# A phosphorylation signal activates genome-wide transcriptional control by BfmR, the global regulator of *Acinetobacter* resistance and virulence

**DOI:** 10.1101/2024.06.16.599214

**Authors:** Nicole Raustad, Yunfei Dai, Akira Iinishi, Arpita Mohapatra, Mark W. Soo, Everett Hay, Gabrielle M. Hernandez, Edward Geisinger

## Abstract

The nosocomial pathogen *Acinetobacter baumannii* is a major threat to human health. The sensor kinase-response regulator system, BfmS-BfmR, is essential to multidrug resistance and virulence in the bacterium and represents a potential antimicrobial target. Important questions remain about how the system controls resistance and pathogenesis. Although BfmR knockout alters expression of >1000 genes, its direct regulon is undefined. Moreover, how phosphorylation controls the regulator is unclear. Here, we address these problems by combining mutagenesis, ChIP-seq, and in vitro phosphorylation to study the functions of phospho-BfmR. We show that phosphorylation is required for BfmR-mediated gene regulation, antibiotic resistance, and sepsis development in vivo. Consistent with activating the protein, phosphorylation induces dimerization and target DNA affinity. Integrated analysis of genome-wide binding and transcriptional profiles of BfmR led to additional key findings: (1) Phosphorylation dramatically expands the number of genomic sites BfmR binds; (2) DNA recognition involves a direct repeat motif widespread across promoters; (3) BfmR directly regulates 303 genes as activator (eg, capsule, peptidoglycan, and outer membrane biogenesis) or repressor (pilus biogenesis); (4) BfmR controls several non-coding sRNAs. These studies reveal the centrality of a phosphorylation signal in driving *A. baumannii* disease and disentangle the extensive pathogenic gene-regulatory network under its control.

## Supplemental Dataset 1 for "A phosphorylation signal activates genome-wide transcriptional control by BfmR, the global regulator of *Acinetobacter* resistance and virulence"

### Sheet: BfmR_ChIPseq_NRA49(∆bfmS)
Dataset S1. BfmR ChIP-seq peaks. Sheet A - NRA49 (∆bfmS)
ChIP-seq						Closest ORF to ChIP-seq Peak
Peak_#	Strain_Peak_ID	Peak coordinates	Peak summit position	ChIP-seq FE	intergenic or coding region	Closest_gene_ID	ORF coordinates	ORF strand	Distance from ORF to summit	Gene name	Protein ID	Protein Description
1	NRA49_chr-1	NZ_CP012004.1:3457-3849	3649	2.95	coding	ACX60_RS00020	NZ_CP012004.1:3882-6351	+	-233	gyrB	WP_000093728.1	DNA gyrase subunit B
2	NRA49_chr-2	NZ_CP012004.1:43135-43331	43232	2.19	coding	ACX60_RS00175	NZ_CP012004.1:44855-45233	+	-1623		WP_000529425.1	membrane protein
3	NRA49_chr-3	NZ_CP012004.1:47457-47702	47608	2.08	coding	ACX60_RS00195	NZ_CP012004.1:47969-48623	+	-361		WP_001036017.1	hypothetical protein
4	NRA49_chr-4	NZ_CP012004.1:58797-59014	58897	2.01	intergenic	ACX60_RS00260	NZ_CP012004.1:58848-58689	-	-49		WP_000490267.1	hypothetical protein
5	NRA49_chr-5	NZ_CP012004.1:63403-63664	63561	2.4	intergenic	ACX60_RS00285	NZ_CP012004.1:63498-63294	-	-63		WP_000418560.1	hypothetical protein
6	NRA49_chr-6	NZ_CP012004.1:100124-100276	100260	1.92	coding	ACX60_RS00450	NZ_CP012004.1:100165-99649	-	-95	pgpA	WP_000380676.1	phosphatidylglycerophosphatase A
7	NRA49_chr-7	NZ_CP012004.1:104829-105226	105116	4.08	coding	ACX60_RS00480	NZ_CP012004.1:104738-105962	+	378	serB, PSPH	WP_001206799.1	phosphoserine phosphatase
8	NRA49_chr-8	NZ_CP012004.1:106737-106945	106929	2.01	intergenic	ACX60_RS00490	NZ_CP012004.1:106961-107441	+	-32		WP_000778126.1	hypothetical protein
9	NRA49_chr-9	NZ_CP012004.1:116409-116773	116614	4.11	coding	ACX60_RS00530	NZ_CP012004.1:116310-114951	-	-304		WP_000273191.1	histidine kinase
10	NRA49_chr-10	NZ_CP012004.1:125689-125911	125826	2.18	coding	ACX60_RS00580	NZ_CP012004.1:125946-126462	+	-120	dsbB	WP_001240040.1	disulfide bond formation protein B
11	NRA49_chr-11	NZ_CP012004.1:138704-138912	138850	1.97	intergenic	ACX60_RS00640	NZ_CP012004.1:138799-137455	-	-51		WP_001139630.1	hypothetical protein
12	NRA49_chr-12	NZ_CP012004.1:148747-148943	148858	2.61	intergenic	ACX60_RS00695	NZ_CP012004.1:148911-149262	+	-53		WP_001019316.1	hypothetical protein
13	NRA49_chr-13	NZ_CP012004.1:154826-155330	155005	2.82	intergenic	ACX60_RS00725	NZ_CP012004.1:155010-155448	+	-5		WP_000717015.1	hypothetical protein
14	NRA49_chr-14	NZ_CP012004.1:162237-162576	162444	3.21	intergenic	ACX60_RS00765	NZ_CP012004.1:162457-163555	+	-13	murG	WP_000132430.1	UDP-N-acetylglucosamine--N-acetylmuramyl- (pentapeptide) pyrophosphoryl-undecaprenol N-acetylglucosamine transferase
15	NRA49_chr-15	NZ_CP012004.1:168133-168433	168264	2.38	intergenic	ACX60_RS00790	NZ_CP012004.1:168323-169499	+	-59	ftsZ	WP_000135734.1	cell division protein FtsZ
16	NRA49_chr-16	NZ_CP012004.1:184360-184554	184450	2.07	coding	ACX60_RS00855	NZ_CP012004.1:184851-185508	+	-401	pdxH, PNPO	WP_001286115.1	pyridoxine/pyridoxamine 5'-phosphate oxidase
17	NRA49_chr-17	NZ_CP012004.1:187770-188375	188098	8.31	intergenic	ACX60_RS00865	NZ_CP012004.1:188021-187253	-	-77	omp25	WP_000731729.1	outer membrane protein
18	NRA49_chr-18	NZ_CP012004.1:208900-209299	209125	3.44	intergenic	ACX60_RS00960	NZ_CP012004.1:209237-211205	+	-112	betT, betS	WP_001139472.1	beta-aspartyl-peptidase
19	NRA49_chr-19	NZ_CP012004.1:217833-218179	218040	3.72	coding	ACX60_RS00980	NZ_CP012004.1:218034-218637	+	6	nemR	WP_000826315.1	TetR family transcriptional regulator
20	NRA49_chr-20	NZ_CP012004.1:232105-232307	232218	2.41	coding	ACX60_RS01050	NZ_CP012004.1:231073-232522	+	1145		WP_000615696.1	NAD-dependent succinate-semialdehyde dehydrogenase
21	NRA49_chr-21	NZ_CP012004.1:260084-260350	260276	2.29	intergenic	ACX60_RS01225	NZ_CP012004.1:260362-261442	+	-86	ENDOG	WP_000157128.1	endonuclease
22	NRA49_chr-22	NZ_CP012004.1:262295-262616	262473	3.4	intergenic	ACX60_RS01235	NZ_CP012004.1:262183-262426	+	290		WP_000476055.1	hypothetical protein
23	NRA49_chr-23	NZ_CP012004.1:263265-263517	263416	2.45	intergenic	ACX60_RS01240	NZ_CP012004.1:263294-262604	-	-122	aqpZ	WP_001045987.1	aquaporin
24	NRA49_chr-24	NZ_CP012004.1:273967-274420	274138	2.63	coding	ACX60_RS01320	NZ_CP012004.1:274131-274207	+	7			tRNA-Phe
25	NRA49_chr-25	NZ_CP012004.1:279069-279292	279219	2.3	intergenic	ACX60_RS01345	NZ_CP012004.1:279088-278323	-	-131	ompR	WP_000060753.1	DNA-binding response regulator
26	NRA49_chr-26	NZ_CP012004.1:291492-292093	291738	3.64	intergenic	ACX60_RS01390	NZ_CP012004.1:291602-291221	-	-136		WP_001056512.1	hypothetical protein
27	NRA49_chr-27	NZ_CP012004.1:301885-302116	301994	1.77	intergenic	ACX60_RS01440	NZ_CP012004.1:301962-301886	-	-32			tRNA-Glu
28	NRA49_chr-28	NZ_CP012004.1:304186-304396	304578	2.37	intergenic	ACX60_RS01450	NZ_CP012004.1:304519-303100	-	-59	mmuP	WP_001183126.1	S-methylmethionine transporter
29	NRA49_chr-29	NZ_CP012004.1:304603-304832	304995	2.36	coding	ACX60_RS01460	NZ_CP012004.1:304827-304751	-	-168			tRNA-Ala
30	NRA49_chr-30	NZ_CP012004.1:306670-307193	306967	4.44	intergenic	ACX60_RS01470	NZ_CP012004.1:306809-306509	-	-158		WP_000690905.1	peptide signal protein
31	NRA49_chr-31	NZ_CP012004.1:308346-308545	308454	2.22	coding	ACX60_RS01480	NZ_CP012004.1:308429-309353	+	25	mraW, rsmH	WP_000018346.1	ribosomal RNA small subunit methyltransferase H
32	NRA49_chr-32	NZ_CP012004.1:317080-317346	317219	2.69	coding	ACX60_RS01515	NZ_CP012004.1:315955-316780	+	1264		WP_000336335.1	hypothetical protein
33	NRA49_chr-33	NZ_CP012004.1:319263-319761	319536	5.5	coding	ACX60_RS01525	NZ_CP012004.1:319515-320574	+	21	pilM	WP_002014066.1	pilus assembly protein PilM
34	NRA49_chr-34	NZ_CP012004.1:334754-335030	334933	3.39	coding	ACX60_RS01580	NZ_CP012004.1:334925-335516	+	8	lemA	WP_000846931.1	hypothetical protein
35	NRA49_chr-35	NZ_CP012004.1:343865-344137	344051	2.02	intergenic	ACX60_RS01625	NZ_CP012004.1:344011-343732	-	-40		WP_000135049.1	DNA-directed RNA polymerase subunit omega
36	NRA49_chr-36	NZ_CP012004.1:365489-365763	365632	3.27	coding	ACX60_RS01740	NZ_CP012004.1:365619-365988	+	13		WP_001189303.1	hypothetical protein
37	NRA49_chr-37	NZ_CP012004.1:374710-374958	374852	2.63	intergenic	ACX60_RS01790	NZ_CP012004.1:374858-375422	+	-6		WP_000744750.1	hypothetical protein
38	NRA49_chr-38	NZ_CP012004.1:382001-382285	382211	2.74	coding	ACX60_RS01820	NZ_CP012004.1:382518-383733	+	-307	astC	WP_009518196.1	succinylornithine aminotransferase
39	NRA49_chr-39	NZ_CP012004.1:385189-385392	385314	2.21	coding	ACX60_RS01830	NZ_CP012004.1:384782-386252	+	532	astD	WP_000071645.1	N-succinylglutamate 5-semialdehyde dehydrogenase
40	NRA49_chr-40	NZ_CP012004.1:389201-389837	389552	11.79	intergenic	ACX60_RS01845	NZ_CP012004.1:389424-388662	-	-128		WP_000783285.1	signal peptide
41	NRA49_chr-41	NZ_CP012004.1:405713-406094	405910	4.26	intergenic	ACX60_RS01925	NZ_CP012004.1:405810-405555	-	-100		WP_000013717.1	PspC family transcriptional regulator
42	NRA49_chr-42	NZ_CP012004.1:407660-407869	407774	2.23	coding	ACX60_RS01935	NZ_CP012004.1:408606-406782	-	832		WP_001112080.1	acyl-CoA dehydrogenase
43	NRA49_chr-43	NZ_CP012004.1:417071-417399	417188	1.98	intergenic	ACX60_RS01970	NZ_CP012004.1:417427-419275	+	-239		WP_000047395.1	DEAD/DEAH box helicase
44	NRA49_chr-44	NZ_CP012004.1:418242-418449	418404	2.02	coding	ACX60_RS19425	NZ_CP012004.1:419366-419552	+	-962
45	NRA49_chr-45	NZ_CP012004.1:419182-419784	419411	3.94	coding	ACX60_RS19425	NZ_CP012004.1:419366-419552	+	45
46	NRA49_chr-46	NZ_CP012004.1:421409-421760	421620	2.01	coding	ACX60_RS01990	NZ_CP012004.1:421269-421950	+	351	mlaD, linM	WP_000842362.1	mammalian cell entry protein
47	NRA49_chr-47	NZ_CP012004.1:427482-427793	427634	2.96	coding	ACX60_RS02025	NZ_CP012004.1:427831-425785	-	197		WP_000204953.1	ATP-dependent DNA helicase RecG
48	NRA49_chr-48	NZ_CP012004.1:442067-442235	442194	2.12	intergenic	ACX60_RS02090	NZ_CP012004.1:442233-442545	+	-39	RP-S10, MRPS10, rpsJ	WP_000070912.1	30S ribosomal protein S10
49	NRA49_chr-49	NZ_CP012004.1:442428-442507	442660	2.28	coding	ACX60_RS02095	NZ_CP012004.1:442602-443241	+	58	RP-L3, MRPL3, rplC	WP_001982642.1	50S ribosomal protein L3
50	NRA49_chr-50	NZ_CP012004.1:442565-442922	442833	2.14	coding	ACX60_RS02095	NZ_CP012004.1:442602-443241	+	231	RP-L3, MRPL3, rplC	WP_001982642.1	50S ribosomal protein L3
51	NRA49_chr-51	NZ_CP012004.1:448052-448270	448106	1.8	coding	ACX60_RS02155	NZ_CP012004.1:448063-448600	+	43		WP_000113197.1	50S ribosomal protein L5
52	NRA49_chr-52	NZ_CP012004.1:470043-470353	470275	2.66	coding	ACX60_RS02290	NZ_CP012004.1:470220-470297	+	55			tRNA-Arg
53	NRA49_chr-53	NZ_CP012004.1:473403-473657	473611	3.12	intergenic	ACX60_RS02305	NZ_CP012004.1:473540-471173	-	-71		WP_000479323.1	membrane protein
54	NRA49_chr-54	NZ_CP012004.1:486998-487317	487257	2.97	intergenic	ACX60_RS02385	NZ_CP012004.1:487263-489207	+	-6	slt	WP_000792526.1	lytic transglycosylase
55	NRA49_chr-55	NZ_CP012004.1:489735-490224	490027	2.66	intergenic	ACX60_RS02395	NZ_CP012004.1:490138-491125	+	-111	mdh	WP_000813006.1	malate dehydrogenase
56	NRA49_chr-56	NZ_CP012004.1:494470-494657	494579	2.54	coding	ACX60_RS02425	NZ_CP012004.1:494650-495761	+	-71		WP_001125217.1	hypothetical protein
57	NRA49_chr-57	NZ_CP012004.1:514180-514425	514333	2.3	coding	ACX60_RS02510	NZ_CP012004.1:514274-513845	-	-59	sspB	WP_000003707.1	stringent starvation protein B
58	NRA49_chr-58	NZ_CP012004.1:544508-544815	544678	2.05	coding	ACX60_RS19435	NZ_CP012004.1:544306-545026	+	372
59	NRA49_chr-59	NZ_CP012004.1:563639-563855	563846	1.77	coding	ACX60_RS02775	NZ_CP012004.1:564042-564963	+	-196		WP_000557535.1	copper resistance protein CopB
60	NRA49_chr-60	NZ_CP012004.1:597982-598241	598143	2.55	coding	ACX60_RS02930	NZ_CP012004.1:598102-598189	+	41			tRNA-Leu
61	NRA49_chr-61	NZ_CP012004.1:634590-634760	634661	1.65	coding	ACX60_RS03085	NZ_CP012004.1:634777-634396	-	116		WP_000784268.1	hypothetical protein
62	NRA49_chr-62	NZ_CP012004.1:637518-637737	637659	2.5	coding	ACX60_RS03095	NZ_CP012004.1:636586-637273	+	1073		WP_000680577.1	DNA-binding response regulator
63	NRA49_chr-63	NZ_CP012004.1:640011-640352	640211	2.41	intergenic	ACX60_RS03110	NZ_CP012004.1:640273-640804	+	-62		WP_000701693.1	META domain-containing protein
64	NRA49_chr-64	NZ_CP012004.1:671349-671784	671576	4.67	intergenic	ACX60_RS03255	NZ_CP012004.1:671635-672868	+	-59	oprB	WP_000848136.1	porin
65	NRA49_chr-65	NZ_CP012004.1:678540-678863	678723	2.7	intergenic	ACX60_RS03280	NZ_CP012004.1:678657-678213	-	-66	phnB	WP_001176578.1	hypothetical protein
66	NRA49_chr-66	NZ_CP012004.1:680594-681392	680983	7.14	coding	ACX60_RS03295	NZ_CP012004.1:680964-682035	+	19	ompAAb	WP_000777879.1	membrane protein
67	NRA49_chr-67	NZ_CP012004.1:687622-687925	687811	2.48	intergenic	ACX60_RS03325	NZ_CP012004.1:687897-689733	+	-86	typA, bipA	WP_001280092.1	GTP-binding protein
68	NRA49_chr-68	NZ_CP012004.1:689754-689964	689892	2.45	intergenic	ACX60_RS03330	NZ_CP012004.1:689988-690420	+	-96	mscL	WP_000022555.1	large-conductance mechanosensitive channel
69	NRA49_chr-69	NZ_CP012004.1:694797-694933	694946	2.12	coding	ACX60_RS03360	NZ_CP012004.1:695049-696159	+	-103		WP_001096155.1	FAD/FMN-binding oxidoreductase
70	NRA49_chr-70	NZ_CP012004.1:718910-719174	719049	2.53	intergenic	ACX60_RS03460	NZ_CP012004.1:719020-718876	-	-29		WP_000757214.1	bacteriolytic lipoprotein entericidin B
71	NRA49_chr-71	NZ_CP012004.1:721291-721548	721386	2.23	coding	ACX60_RS03480	NZ_CP012004.1:721360-721436	+	26			tRNA-Val
72	NRA49_chr-72	NZ_CP012004.1:741552-741821	741711	2.51	intergenic	ACX60_RS03580	NZ_CP012004.1:741762-742281	+	-51		WP_000086443.1	hypothetical protein
73	NRA49_chr-73	NZ_CP012004.1:756047-756263	756183	2.46	intergenic	ACX60_RS03650	NZ_CP012004.1:756082-754570	-	-101	fadL	WP_000768258.1	long-chain fatty acid transport protein
74	NRA49_chr-74	NZ_CP012004.1:798269-798570	798449	2.14	intergenic	ACX60_RS03840	NZ_CP012004.1:798379-797752	-	-70		WP_002004370.1	phosphatidylglycerophosphatase
75	NRA49_chr-75	NZ_CP012004.1:801947-802146	802036	1.82	intergenic	ACX60_RS03860	NZ_CP012004.1:802059-802371	+	-23	RP-L21, MRPL21, rplU	WP_000271409.1	50S ribosomal protein L21
76	NRA49_chr-76	NZ_CP012004.1:802359-802569	802461	2.42	coding	ACX60_RS03865	NZ_CP012004.1:802389-802647	+	72	RP-L27, MRPL27, rpmA	WP_000201632.1	50S ribosomal protein L27
77	NRA49_chr-77	NZ_CP012004.1:803486-803830	803684	5	intergenic	ACX60_RS03875	NZ_CP012004.1:803710-804499	+	-26		WP_001177767.1	hypothetical protein
78	NRA49_chr-78	NZ_CP012004.1:825302-825877	825594	7.22	coding	ACX60_RS19045	NZ_CP012004.1:825591-825721	+	3
79	NRA49_chr-79	NZ_CP012004.1:833557-834110	833899	10.39	intergenic	ACX60_RS04005	NZ_CP012004.1:832739-833630	+	1160		WP_000114637.1	succinyl-CoA synthetase subunit alpha
80	NRA49_chr-80	NZ_CP012004.1:860744-861081	861051	2.63	intergenic	ACX60_RS04090	NZ_CP012004.1:861138-861726	+	-87		WP_001282880.1	hypothetical protein
81	NRA49_chr-81	NZ_CP012004.1:862542-862871	862815	2.22	intergenic	ACX60_RS04105	NZ_CP012004.1:862858-863509	+	-43	rlmE, rrmJ, ftsJ	WP_000235573.1	ribosomal RNA large subunit methyltransferase E
82	NRA49_chr-82	NZ_CP012004.1:866480-866805	866644	3.95	intergenic	ACX60_RS04120	NZ_CP012004.1:866656-866971	+	-12		WP_000461267.1	hypothetical protein
83	NRA49_chr-83	NZ_CP012004.1:869617-869831	869862	1.93	coding	ACX60_RS04150	NZ_CP012004.1:869860-870709	+	2	folD	WP_001229846.1	bifunctional 5,10-methylene-tetrahydrofolate dehydrogenase/5,10-methylene-tetrahydrofolate cyclohydrolase
84	NRA49_chr-84	NZ_CP012004.1:889913-890255	890160	2.56	coding	ACX60_RS04225	NZ_CP012004.1:889413-889989	+	747		WP_001135457.1	hypothetical protein
85	NRA49_chr-85	NZ_CP012004.1:893238-893787	893592	2.87	intergenic	ACX60_RS04245	NZ_CP012004.1:893681-894065	+	-89		WP_001110719.1	hypothetical protein
86	NRA49_chr-86	NZ_CP012004.1:897418-897642	897535	2.89	coding	ACX60_RS04270	NZ_CP012004.1:897531-901530	+	4		WP_001071474.1	peptide synthetase
87	NRA49_chr-87	NZ_CP012004.1:968715-968918	968852	2.59	intergenic	ACX60_RS04590	NZ_CP012004.1:968762-967481	-	-90	tolB	WP_000858381.1	translocation protein TolB
88	NRA49_chr-88	NZ_CP012004.1:971409-971765	971656	3.21	coding	ACX60_RS04610	NZ_CP012004.1:971844-971436	-	188	ybgC	WP_001273591.1	thioesterase
89	NRA49_chr-89	NZ_CP012004.1:1031836-1032447	1032082	4.96	coding	ACX60_RS04855	NZ_CP012004.1:1031861-1031444	-	-221		WP_000771345.1	membrane protein
90	NRA49_chr-90	NZ_CP012004.1:1034115-1034656	1034422	5.17	intergenic	ACX60_RS04875	NZ_CP012004.1:1034491-1035220	+	-69	carO	WP_000866520.1	membrane protein
91	NRA49_chr-91	NZ_CP012004.1:1045901-1046121	1046034	2.64	intergenic	ACX60_RS04935	NZ_CP012004.1:1046060-1047437	+	-26	degP, htrA	WP_000842416.1	serine protease
92	NRA49_chr-92	NZ_CP012004.1:1046278-1046492	1046392	2.31	coding	ACX60_RS04935	NZ_CP012004.1:1046060-1047437	+	332	degP, htrA	WP_000842416.1	serine protease
93	NRA49_chr-93	NZ_CP012004.1:1047509-1047735	1047649	2.62	coding	ACX60_RS04940	NZ_CP012004.1:1047557-1048013	+	92		WP_000094835.1	thioesterase
94	NRA49_chr-94	NZ_CP012004.1:1071284-1071619	1071468	2.3	coding	ACX60_RS05065	NZ_CP012004.1:1071426-1072884	+	42	GAPDH, gapA	WP_000031230.1	glyceraldehyde 3-phosphate dehydrogenase
95	NRA49_chr-95	NZ_CP012004.1:1122769-1122986	1122928	2.79	coding	ACX60_RS05280	NZ_CP012004.1:1122908-1123979	+	20		WP_001147894.1	oxidoreductase
96	NRA49_chr-96	NZ_CP012004.1:1127755-1128005	1127913	2.61	intergenic	ACX60_RS05305	NZ_CP012004.1:1128031-1129405	+	-118	ectB, dat	WP_000117540.1	diadenosine tetraphosphatase
97	NRA49_chr-97	NZ_CP012004.1:1154616-1154841	1154784	2.23	coding	ACX60_RS05420	NZ_CP012004.1:1154917-1155847	+	-133		WP_000886768.1	LysR family transcriptional regulator
98	NRA49_chr-98	NZ_CP012004.1:1167659-1168172	1167958	9.56	coding	ACX60_RS05465	NZ_CP012004.1:1167824-1168394	+	134	efp	WP_000035083.1	elongation factor P
99	NRA49_chr-99	NZ_CP012004.1:1175676-1175876	1175782	2.57	coding	ACX60_RS05495	NZ_CP012004.1:1175886-1176771	+	-104		WP_001131942.1	2,4-dienoyl-CoA reductase
100	NRA49_chr-100	NZ_CP012004.1:1224798-1225158	1225014	5.07	intergenic	ACX60_RS05690	NZ_CP012004.1:1225142-1226216	+	-128	hemE, UROD	WP_000209395.1	uroporphyrinogen decarboxylase
101	NRA49_chr-101	NZ_CP012004.1:1249861-1250091	1249987	2.63	intergenic	ACX60_RS05775	NZ_CP012004.1:1250148-1251564	+	-161	glnA, GLUL	WP_001284758.1	glutamine synthetase
102	NRA49_chr-102	NZ_CP012004.1:1267625-1267887	1267758	3.27	coding	ACX60_RS05855	NZ_CP012004.1:1267371-1266534	-	-387		WP_000167018.1	5,10-methylenetetrahydrofolate reductase
103	NRA49_chr-103	NZ_CP012004.1:1279865-1280243	1280050	4.42	intergenic	ACX60_RS05905	NZ_CP012004.1:1279990-1278871	-	-60	ompW	WP_000976525.1	membrane protein
104	NRA49_chr-104	NZ_CP012004.1:1280969-1281238	1281111	2.3	intergenic	ACX60_RS05910	NZ_CP012004.1:1281022-1280194	-	-89	map	WP_001089491.1	methionine aminopeptidase
105	NRA49_chr-105	NZ_CP012004.1:1286461-1286614	1286559	1.97	intergenic	ACX60_RS05945	NZ_CP012004.1:1286093-1285640	-	-466		WP_000836402.1	hypothetical protein
106	NRA49_chr-106	NZ_CP012004.1:1287231-1287576	1287383	2.99	intergenic	ACX60_RS05950	NZ_CP012004.1:1287267-1286649	-	-116	rlpA	WP_001177236.1	hypothetical protein
107	NRA49_chr-107	NZ_CP012004.1:1322474-1322734	1322630	2.47	coding	ACX60_RS06120	NZ_CP012004.1:1322444-1321892	-	-186		WP_000913439.1	hypothetical protein
108	NRA49_chr-108	NZ_CP012004.1:1348389-1348760	1348595	2.58	intergenic	ACX60_RS06240	NZ_CP012004.1:1348474-1347607	-	-121	rpoH	WP_001285359.1	RNA polymerase factor sigma-32
109	NRA49_chr-109	NZ_CP012004.1:1349028-1349270	1349171	2.53	intergenic	ACX60_RS06250	NZ_CP012004.1:1349227-1349440	+	-56		WP_000126912.1	cold-shock protein
110	NRA49_chr-110	NZ_CP012004.1:1381879-1382063	1382030	2.77	intergenic	ACX60_RS06435	NZ_CP012004.1:1381646-1381319	-	-384		WP_005134990.1	hypothetical protein
111	NRA49_chr-111	NZ_CP012004.1:1396027-1396366	1396224	5.14	intergenic	ACX60_RS19765	NZ_CP012004.1:1396179-1395945	-	-45
112	NRA49_chr-112	NZ_CP012004.1:1398177-1398519	1398346	3.77	intergenic	ACX60_RS06515	NZ_CP012004.1:1398092-1396604	-	-254	proP	WP_001260521.1	glycine/betaine ABC transporter
113	NRA49_chr-113	NZ_CP012004.1:1425682-1426140	1425942	5.42	intergenic	ACX60_RS06660	NZ_CP012004.1:1426001-1427882	+	-59	gidA, mnmG, MTO1	WP_000559185.1	tRNA uridine 5-carboxymethylaminomethyl modification enzyme MnmG
114	NRA49_chr-114	NZ_CP012004.1:1439823-1440083	1439977	2.78	coding	ACX60_RS06725	NZ_CP012004.1:1439106-1438485	-	-871		WP_000852577.1	cytochrome O ubiquinol oxidase
115	NRA49_chr-115	NZ_CP012004.1:1481411-1481665	1481547	3.01	intergenic	ACX60_RS06900	NZ_CP012004.1:1481466-1480143	-	-81		WP_031944846.1	acyltransferase
116	NRA49_chr-116	NZ_CP012004.1:1556283-1556551	1556423	2.91	intergenic	ACX60_RS07240	NZ_CP012004.1:1556896-1559653	+	-473		WP_000675115.1	magnesium-translocating P-type ATPase
117	NRA49_chr-117	NZ_CP012004.1:1607431-1607664	1607568	2.85	intergenic	ACX60_RS19725	NZ_CP012004.1:1607705-1607879	+	-137
118	NRA49_chr-118	NZ_CP012004.1:1621214-1621488	1621364	3.36	intergenic	ACX60_RS07610	NZ_CP012004.1:1621401-1621923	+	-37		WP_000749906.1	hypothetical protein
119	NRA49_chr-119	NZ_CP012004.1:1643248-1643647	1643455	4.08	coding	ACX60_RS07720	NZ_CP012004.1:1643377-1643881	+	78		WP_001238661.1	hypothetical protein
120	NRA49_chr-120	NZ_CP012004.1:1668652-1668965	1668799	3.86	coding	ACX60_RS07835	NZ_CP012004.1:1668741-1668390	-	-58		WP_000859774.1	hypothetical protein
121	NRA49_chr-121	NZ_CP012004.1:1670508-1670743	1670655	2.6	coding	ACX60_RS07850	NZ_CP012004.1:1670341-1671736	+	314	E4.2.1.2B, fumC, FH	WP_001194768.1	class II fumarate hydratase
122	NRA49_chr-122	NZ_CP012004.1:1673559-1673876	1673734	4.09	intergenic	ACX60_RS07870	NZ_CP012004.1:1674022-1675267	+	-288	dadA	WP_001120919.1	D-amino-acid dehydrogenase
123	NRA49_chr-123	NZ_CP012004.1:1678935-1679255	1679125	4.19	intergenic	ACX60_RS07895	NZ_CP012004.1:1678946-1678292	-	-179	adeN	WP_000543879.1	TetR family transcriptional regulator
124	NRA49_chr-124	NZ_CP012004.1:1687127-1687350	1687262	2.54	coding	ACX60_RS07940	NZ_CP012004.1:1687696-1689052	+	-434		WP_000992586.1	zinc metalloprotease
125	NRA49_chr-125	NZ_CP012004.1:1714330-1714555	1714456	3.8	intergenic	ACX60_RS08065	NZ_CP012004.1:1714784-1714568	-	328		WP_001129188.1	hypothetical protein
126	NRA49_chr-126	NZ_CP012004.1:1731921-1732115	1732061	2.33	coding	ACX60_RS08155	NZ_CP012004.1:1732033-1732393	+	28		WP_000185571.1	hypothetical protein
127	NRA49_chr-127	NZ_CP012004.1:1774985-1775177	1775126	2.59	intergenic	ACX60_RS08360	NZ_CP012004.1:1775187-1775577	+	-61		WP_000895057.1	hypothetical protein
128	NRA49_chr-128	NZ_CP012004.1:2016297-2016691	2016537	4.93	intergenic	ACX60_RS09525	NZ_CP012004.1:2016367-2016142	-	-170		WP_000826149.1	hypothetical protein
129	NRA49_chr-129	NZ_CP012004.1:2060515-2060815	2060677	3.5	intergenic	ACX60_RS09735	NZ_CP012004.1:2060708-2062082	+	-31		WP_000070800.1	hypothetical protein
130	NRA49_chr-130	NZ_CP012004.1:2149822-2150103	2149994	4.26	intergenic	ACX60_RS10230	NZ_CP012004.1:2149875-2149572	-	-119	ihfB, himD	WP_000205997.1	integration host factor subunit beta
131	NRA49_chr-131	NZ_CP012004.1:2162217-2162402	2162347	3.18	coding	ACX60_RS10310	NZ_CP012004.1:2162375-2161613	-	28	kdsB	WP_000680696.1	3-deoxy-manno-octulosonate cytidylyltransferase
132	NRA49_chr-132	NZ_CP012004.1:2165213-2165451	2165356	2.92	coding	ACX60_RS10325	NZ_CP012004.1:2165550-2165121	-	194	exbD	WP_000669684.1	biopolymer transporter ExbD
133	NRA49_chr-133	NZ_CP012004.1:2171907-2172240	2172119	3.54	coding	ACX60_RS10365	NZ_CP012004.1:2172919-2174230	+	-800	surA	WP_000850091.1	peptidylprolyl isomerase
134	NRA49_chr-134	NZ_CP012004.1:2180452-2180686	2180601	2.86	intergenic	ACX60_RS10405	NZ_CP012004.1:2180749-2181058	+	-148		WP_000651464.1	transcriptional regulator
135	NRA49_chr-135	NZ_CP012004.1:2188942-2189431	2189210	7.77	intergenic	ACX60_RS10450	NZ_CP012004.1:2189325-2190816	+	-115	putP	WP_002057420.1	sodium:proline symporter
136	NRA49_chr-136	NZ_CP012004.1:2198228-2198554	2198406	4.66	intergenic	ACX60_RS10485	NZ_CP012004.1:2198430-2199021	+	-24		WP_001187976.1	hypothetical protein
137	NRA49_chr-137	NZ_CP012004.1:2235967-2236190	2236052	2.41	intergenic	ACX60_RS10680	NZ_CP012004.1:2235866-2234972	-	-186	gltI, aatJ	WP_000830363.1	ABC transporter substrate-binding protein
138	NRA49_chr-138	NZ_CP012004.1:2295879-2296304	2296096	8.13	intergenic	ACX60_RS10950	NZ_CP012004.1:2296056-2295237	-	-40		WP_005135389.1	hypothetical protein
139	NRA49_chr-139	NZ_CP012004.1:2454386-2454606	2454548	3.74	coding	ACX60_RS11685	NZ_CP012004.1:2454522-2455491	+	26		WP_032046197.1	sulfatase
140	NRA49_chr-140	NZ_CP012004.1:2482664-2483015	2482882	5.92	intergenic	ACX60_RS11785	NZ_CP012004.1:2482670-2481449	-	-212		WP_000698637.1	hypothetical protein
141	NRA49_chr-141	NZ_CP012004.1:2494542-2494793	2494682	3.22	intergenic	ACX60_RS11840	NZ_CP012004.1:2494587-2494128	-	-95		WP_001127331.1	hypothetical protein
142	NRA49_chr-142	NZ_CP012004.1:2504311-2504552	2504450	2.93	intergenic	ACX60_RS11885	NZ_CP012004.1:2504433-2503500	-	-17		WP_000165400.1	lauroyl acyltransferase
143	NRA49_chr-143	NZ_CP012004.1:2522667-2522875	2522787	2.45	coding	ACX60_RS11970	NZ_CP012004.1:2523013-2522464	-	226	lptC	WP_000381220.1	LPS export ABC transporter periplasmic protein LptC
144	NRA49_chr-144	NZ_CP012004.1:2535786-2536038	2535959	3.54	coding	ACX60_RS12050	NZ_CP012004.1:2536037-2535821	-	78	cspA	WP_000072673.1	cold-shock protein
145	NRA49_chr-145	NZ_CP012004.1:2544737-2545188	2544991	7.11	intergenic	ACX60_RS12125	NZ_CP012004.1:2545486-2545078	-	495		WP_000331906.1	aldehyde-activating protein
146	NRA49_chr-146	NZ_CP012004.1:2575275-2575435	2575385	2.31	intergenic	ACX60_RS12250	NZ_CP012004.1:2575288-2573872	-	-97		WP_000026485.1	hypothetical protein
147	NRA49_chr-147	NZ_CP012004.1:2600143-2600371	2600269	1.99	intergenic	ACX60_RS12355	NZ_CP012004.1:2600152-2599639	-	-117		WP_001067291.1	hypothetical protein
148	NRA49_chr-148	NZ_CP012004.1:2646551-2647050	2646937	2.97	intergenic	ACX60_RS12680	NZ_CP012004.1:2646651-2646423	-	-286		WP_000608975.1	hypothetical protein
149	NRA49_chr-149	NZ_CP012004.1:2745673-2745873	2745796	2.36	coding	ACX60_RS13075	NZ_CP012004.1:2746997-2745752	-	1201		WP_000077963.1	NADH oxidase
150	NRA49_chr-150	NZ_CP012004.1:2761720-2762004	2761850	2.24	coding	ACX60_RS13125	NZ_CP012004.1:2761637-2760929	-	-213		WP_000919363.1	BON domain-containing protein
151	NRA49_chr-151	NZ_CP012004.1:2771161-2771508	2771359	3.22	coding	ACX60_RS13185	NZ_CP012004.1:2771406-2770773	-	47	K09895	WP_001150153.1	hypothetical protein
152	NRA49_chr-152	NZ_CP012004.1:2772217-2772546	2772420	3.91	coding	ACX60_RS19230	NZ_CP012004.1:2772405-2772590	+	15
153	NRA49_chr-153	NZ_CP012004.1:2774479-2774799	2774684	4.09	coding	ACX60_RS13215	NZ_CP012004.1:2775396-2774616	-	712		WP_001044102.1	hypothetical protein
154	NRA49_chr-154	NZ_CP012004.1:2776984-2777216	2777127	2.88	coding	ACX60_RS13215	NZ_CP012004.1:2775396-2774616	-	-1731		WP_001044102.1	hypothetical protein
155	NRA49_chr-155	NZ_CP012004.1:2785769-2786239	2786011	6.46	intergenic	ACX60_RS13240	NZ_CP012004.1:2786121-2787231	+	-110		WP_000696025.1	hypothetical protein
156	NRA49_chr-156	NZ_CP012004.1:2802427-2802623	2802534	2.47	intergenic	ACX60_RS13330	NZ_CP012004.1:2802553-2802877	+	-19		WP_000688341.1	hypothetical protein
157	NRA49_chr-157	NZ_CP012004.1:2805642-2805919	2805780	2.47	intergenic	ACX60_RS13345	NZ_CP012004.1:2805815-2806805	+	-35		WP_001047619.1	LysR family transcriptional regulator
158	NRA49_chr-158	NZ_CP012004.1:2815835-2816122	2816007	3.06	intergenic	ACX60_RS13380	NZ_CP012004.1:2815905-2814462	-	-102	wzi	WP_000479770.1	hypothetical protein
159	NRA49_chr-159	NZ_CP012004.1:2841409-2841629	2841524	2.25	intergenic	ACX60_RS13500	NZ_CP012004.1:2841626-2843174	+	-102		WP_000098357.1	hypothetical protein
160	NRA49_chr-160	NZ_CP012004.1:2888952-2889304	2889076	2.54	intergenic	ACX60_RS13705	NZ_CP012004.1:2888829-2887830	-	-247		WP_000766454.1	cobalamin biosynthesis protein
161	NRA49_chr-161	NZ_CP012004.1:2893360-2893721	2893558	4.58	coding	ACX60_RS13725	NZ_CP012004.1:2893108-2891041	-	-450	betT, betS	WP_000179784.1	choline transporter BetT
162	NRA49_chr-162	NZ_CP012004.1:2936614-2936911	2936862	2.62	coding	ACX60_RS13905	NZ_CP012004.1:2936926-2936488	-	64	fur, zur, furB	WP_001122847.1	transcriptional repressor
163	NRA49_chr-163	NZ_CP012004.1:2947415-2947730	2947607	2.84	intergenic	ACX60_RS13960	NZ_CP012004.1:2947506-2946852	-	-101		WP_001202415.1	outer membrane protein
164	NRA49_chr-164	NZ_CP012004.1:2950211-2950573	2950424	3.42	coding	ACX60_RS13980	NZ_CP012004.1:2950654-2951467	+	-230	minD	WP_001074362.1	septum site-determining protein MinD
165	NRA49_chr-165	NZ_CP012004.1:2955894-2956176	2956069	2.59	intergenic	ACX60_RS14000	NZ_CP012004.1:2955958-2952925	-	-111		WP_000127830.1	cell division protein FstK
166	NRA49_chr-166	NZ_CP012004.1:2957847-2958049	2957964	2.77	coding	ACX60_RS14015	NZ_CP012004.1:2958045-2958861	+	-81	bpt	WP_000844343.1	arginyl-tRNA-protein transferase
167	NRA49_chr-167	NZ_CP012004.1:2966216-2966500	2966436	2.37	intergenic	ACX60_RS14050	NZ_CP012004.1:2966273-2965898	-	-163	RP-S12, MRPS12, rpsL	WP_000246374.1	30S ribosomal protein S12
168	NRA49_chr-168	NZ_CP012004.1:2967484-2967670	2967572	2.34	coding	ACX60_RS14055	NZ_CP012004.1:2967799-2966473	-	227		WP_000160011.1	hypothetical protein
169	NRA49_chr-169	NZ_CP012004.1:2988361-2988561	2988504	2.31	coding	ACX60_RS14160	NZ_CP012004.1:2988146-2987408	-	-358	yfiH	WP_000397514.1	hypothetical protein
170	NRA49_chr-170	NZ_CP012004.1:2989052-2989256	2989149	2.13	coding	ACX60_RS14165	NZ_CP012004.1:2989209-2988156	-	60	rluD	WP_000199623.1	23S rRNA pseudouridine synthase D
171	NRA49_chr-171	NZ_CP012004.1:2993451-2993711	2993624	2.7	coding	ACX60_RS14180	NZ_CP012004.1:2993742-2992458	-	118		WP_000007423.1	glutamyl-tRNA reductase
172	NRA49_chr-172	NZ_CP012004.1:2993772-2993790	2993967	2.34	coding	ACX60_RS14185	NZ_CP012004.1:2993830-2995540	+	137		WP_001249584.1	hypothetical protein
173	NRA49_chr-173	NZ_CP012004.1:3005423-3005767	3005611	4.39	intergenic	ACX60_RS14265	NZ_CP012004.1:3005507-3005033	-	-104		WP_000522216.1	peptidoglycan-binding protein LysM
174	NRA49_chr-174	NZ_CP012004.1:3005834-3005851	3006019	3.43	coding	ACX60_RS14270	NZ_CP012004.1:3005934-3005697	-	-85	acpP	WP_001279871.1	acyl carrier protein
175	NRA49_chr-175	NZ_CP012004.1:3005961-3006169	3006134	2.33	coding	ACX60_RS14270	NZ_CP012004.1:3005934-3005697	-	-200	acpP	WP_001279871.1	acyl carrier protein
176	NRA49_chr-176	NZ_CP012004.1:3007962-3008170	3008068	2.32	coding	ACX60_RS14285	NZ_CP012004.1:3008074-3007888	-	6	RP-L32, MRPL32, rpmF	WP_000290730.1	50S ribosomal protein L32
177	NRA49_chr-177	NZ_CP012004.1:3008427-3008941	3008770	2.34	intergenic	ACX60_RS14295	NZ_CP012004.1:3008805-3009468	+	-35		WP_000550445.1	hypothetical protein
178	NRA49_chr-178	NZ_CP012004.1:3021942-3022287	3022137	4.1	intergenic	ACX60_RS14360	NZ_CP012004.1:3022120-3021655	-	-17	bfr	WP_001214863.1	bacterioferritin
179	NRA49_chr-179	NZ_CP012004.1:3025558-3025833	3025698	3.07	coding	ACX60_RS14370	NZ_CP012004.1:3025542-3024504	-	-156	zipA	WP_000405207.1	cell division protein ZipA
180	NRA49_chr-180	NZ_CP012004.1:3033920-3034150	3034066	3.33	coding	ACX60_RS14405	NZ_CP012004.1:3033884-3034694	+	182		WP_000624642.1	cytochrome C assembly protein
181	NRA49_chr-181	NZ_CP012004.1:3049022-3049338	3049222	3.81	intergenic	ACX60_RS14465	NZ_CP012004.1:3049116-3048615	-	-106		WP_000206127.1	hypothetical protein
182	NRA49_chr-182	NZ_CP012004.1:3060395-3061113	3060905	4.84	intergenic	ACX60_RS14520	NZ_CP012004.1:3060830-3060602	-	-75		WP_000543705.1	hypothetical protein
183	NRA49_chr-183	NZ_CP012004.1:3081929-3082215	3082079	3.25	intergenic	ACX60_RS14625	NZ_CP012004.1:3082085-3082439	+	-6		WP_001047855.1	hypothetical protein
184	NRA49_chr-184	NZ_CP012004.1:3084761-3085123	3084996	4.68	coding	ACX60_RS19935	NZ_CP012004.1:3085039-3084856	-	43
185	NRA49_chr-185	NZ_CP012004.1:3130690-3131156	3130975	2.8	coding	ACX60_RS14810	NZ_CP012004.1:3130975-3130898	-	0			tRNA-Arg
186	NRA49_chr-186	NZ_CP012004.1:3143596-3143812	3143730	2.6	intergenic	ACX60_RS14880	NZ_CP012004.1:3143607-3142155	-	-123		WP_005135781.1	hypothetical protein
187	NRA49_chr-187	NZ_CP012004.1:3155395-3155629	3155575	2.2	intergenic	ACX60_RS14935	NZ_CP012004.1:3155419-3154579	-	-156		WP_000781574.1	protein FilA
188	NRA49_chr-188	NZ_CP012004.1:3174494-3174784	3174651	2.59	intergenic	ACX60_RS15035	NZ_CP012004.1:3174653-3175085	+	-2		WP_000051124.1	organic hydroperoxide resistance protein
189	NRA49_chr-189	NZ_CP012004.1:3190004-3190275	3190177	2.33	intergenic	ACX60_RS15095	NZ_CP012004.1:3190284-3191553	+	-107	rho	WP_001054522.1	transcription termination factor Rho
190	NRA49_chr-190	NZ_CP012004.1:3191440-3191967	3191815	3.5	coding	ACX60_RS19605	NZ_CP012004.1:3191873-3191747	-	58
191	NRA49_chr-191	NZ_CP012004.1:3192735-3192998	3192879	2.35	coding	ACX60_RS15105	NZ_CP012004.1:3192686-3192389	-	-193	ihfA, himA	WP_000126166.1	integration host factor subunit alpha
192	NRA49_chr-192	NZ_CP012004.1:3223998-3224366	3224212	3.55	coding	ACX60_RS15260	NZ_CP012004.1:3224259-3225054	+	-47	hyi, gip	WP_000532984.1	hydroxypyruvate isomerase
193	NRA49_chr-193	NZ_CP012004.1:3224964-3225248	3225182	2.93	coding	ACX60_RS15265	NZ_CP012004.1:3225135-3225537	+	47	ybeB	WP_001047578.1	ribosome silencing factor RsfS
194	NRA49_chr-194	NZ_CP012004.1:3239260-3239708	3239526	5.72	intergenic	ACX60_RS15325	NZ_CP012004.1:3239464-3236707	-	-62	ACO, acnA	WP_001151968.1	aconitate hydratase
195	NRA49_chr-195	NZ_CP012004.1:3263100-3263470	3263287	3.55	coding	ACX60_RS15415	NZ_CP012004.1:3263453-3263963	+	-166	lptE, rlpB	WP_000549819.1	hypothetical protein
196	NRA49_chr-196	NZ_CP012004.1:3301562-3301771	3301697	1.9	intergenic	ACX60_RS15615	NZ_CP012004.1:3301601-3301169	-	-96	ndk, NME	WP_000963851.1	nucleoside-diphosphate kinase
197	NRA49_chr-197	NZ_CP012004.1:3309947-3310157	3309996	2.2	intergenic	ACX60_RS15650	NZ_CP012004.1:3309958-3308644	-	-38		WP_001084477.1	hydrolase
198	NRA49_chr-198	NZ_CP012004.1:3345073-3345280	3345237	1.77	coding	ACX60_RS15790	NZ_CP012004.1:3346382-3345602	-	1145		WP_000335019.1	hypothetical protein
199	NRA49_chr-199	NZ_CP012004.1:3350660-3350893	3350818	2.15	coding	ACX60_RS15825	NZ_CP012004.1:3350789-3351311	+	29	msrA	WP_001183415.1	peptide-methionine (S)-S-oxide reductase
200	NRA49_chr-200	NZ_CP012004.1:3359805-3360059	3360012	2.06	coding	ACX60_RS15880	NZ_CP012004.1:3360139-3359635	-	127		WP_002027464.1	hypothetical protein
201	NRA49_chr-201	NZ_CP012004.1:3363308-3363591	3363453	3.34	intergenic	ACX60_RS15900	NZ_CP012004.1:3363412-3362839	-	-41		WP_000859458.1	hypothetical protein
202	NRA49_chr-202	NZ_CP012004.1:3373208-3373537	3373362	4.72	intergenic	ACX60_RS15950	NZ_CP012004.1:3373486-3374587	+	-124		WP_000867093.1	glycosyl transferase
203	NRA49_chr-203	NZ_CP012004.1:3377719-3377902	3377858	2.16	intergenic	ACX60_RS15965	NZ_CP012004.1:3377936-3379055	+	-78		WP_000862762.1	aspartate-semialdehyde dehydrogenase
204	NRA49_chr-204	NZ_CP012004.1:3378965-3379236	3379126	2.58	intergenic	ACX60_RS15970	NZ_CP012004.1:3379203-3380568	+	-77		WP_000128075.1	hypothetical protein
205	NRA49_chr-205	NZ_CP012004.1:3410973-3411321	3411153	2.35	coding	ACX60_RS16105	NZ_CP012004.1:3411142-3411218	+	11			tRNA-Lys
206	NRA49_chr-206	NZ_CP012004.1:3414798-3414953	3414895	2.24	coding	ACX60_RS16135	NZ_CP012004.1:3414961-3416308	+	-66	abeM	WP_000073360.1	MATE family efflux transporter
207	NRA49_chr-207	NZ_CP012004.1:3432190-3432420	3432324	2.32	intergenic	ACX60_RS16225	NZ_CP012004.1:3432265-3432007	-	-59	tusA, sirA	WP_000003406.1	hypothetical protein
208	NRA49_chr-208	NZ_CP012004.1:3435558-3435772	3435677	2.21	intergenic	ACX60_RS16245	NZ_CP012004.1:3435674-3435329	-	-3		WP_000643174.1	hypothetical protein
209	NRA49_chr-209	NZ_CP012004.1:3443823-3444035	3443919	1.75	intergenic	ACX60_RS16280	NZ_CP012004.1:3443986-3444943	+	-67	cbpA	WP_001107918.1	DNA-binding protein
210	NRA49_chr-210	NZ_CP012004.1:3472475-3472913	3472769	4.86	intergenic	ACX60_RS16375	NZ_CP012004.1:3472905-3475755	+	-136	phaA	WP_000381598.1	monovalent cation/H+ antiporter subunit A
211	NRA49_chr-211	NZ_CP012004.1:3474227-3474519	3474368	2.83	coding	ACX60_RS16380	NZ_CP012004.1:3475751-3476120	+	-1383	phaC	WP_000624229.1	cation:proton antiporter
212	NRA49_chr-212	NZ_CP012004.1:3484446-3484879	3484660	2.31	intergenic	ACX60_RS16425	NZ_CP012004.1:3484656-3484579	-	-4			tRNA-Met
213	NRA49_chr-213	NZ_CP012004.1:3504112-3504321	3504214	2.03	intergenic	ACX60_RS16530	NZ_CP012004.1:3504143-3503555	-	-71	pgsA, PGS1	WP_000206941.1	CDP-diacylglycerol--glycerol-3-phosphate 3-phosphatidyltransferase
214	NRA49_chr-214	NZ_CP012004.1:3520232-3520376	3520429	1.97	coding	ACX60_RS16600	NZ_CP012004.1:3520374-3521514	+	55		WP_000846676.1	membrane protein
215	NRA49_chr-215	NZ_CP012004.1:3524388-3524541	3524476	1.89	coding	ACX60_RS16610	NZ_CP012004.1:3524541-3522621	-	65	HSP90A, htpG	WP_001294942.1	molecular chaperone HtpG
216	NRA49_chr-216	NZ_CP012004.1:3529437-3529638	3529546	2.02	intergenic	ACX60_RS16640	NZ_CP012004.1:3529494-3529137	-	-52		WP_001034851.1	hypothetical protein
217	NRA49_chr-217	NZ_CP012004.1:3531479-3531702	3531636	2.04	coding	ACX60_RS16645	NZ_CP012004.1:3530073-3529707	-	-1563		WP_000738606.1	Putative DNA transfer protein p32
218	NRA49_chr-218	NZ_CP012004.1:3533460-3533781	3533615	2.34	coding	ACX60_RS16650	NZ_CP012004.1:3534433-3530239	-	818	rpoC	WP_000653927.1	DNA-directed RNA polymerase subunit beta'
219	NRA49_chr-219	NZ_CP012004.1:3534674-3535032	3534878	4.64	coding	ACX60_RS16650	NZ_CP012004.1:3534433-3530239	-	-445	rpoC	WP_000653927.1	DNA-directed RNA polymerase subunit beta'
220	NRA49_chr-220	NZ_CP012004.1:3541213-3541416	3541370	2.59	intergenic	ACX60_RS16675	NZ_CP012004.1:3541281-3540852	-	-89		WP_001074682.1	50S ribosomal protein L11
221	NRA49_chr-221	NZ_CP012004.1:3543880-3544444	3544180	2.74	coding	ACX60_RS16710	NZ_CP012004.1:3544220-3544136	-	40			tRNA-Tyr
222	NRA49_chr-222	NZ_CP012004.1:3560011-3560616	3560284	5.91	intergenic	ACX60_RS16795	NZ_CP012004.1:3559868-3560138	+	416		WP_000089996.1	Fe(2+)-trafficking protein
223	NRA49_chr-223	NZ_CP012004.1:3565311-3565609	3565444	3.09	intergenic	ACX60_RS16825	NZ_CP012004.1:3565639-3567517	+	-195	thiC	WP_001072861.1	phosphomethylpyrimidine synthase
224	NRA49_chr-224	NZ_CP012004.1:3578714-3578897	3578847	2.23	coding	ACX60_RS16885	NZ_CP012004.1:3578202-3579504	+	645		WP_000805827.1	homoserine dehydrogenase
225	NRA49_chr-225	NZ_CP012004.1:3581788-3582175	3582029	3.72	intergenic	ACX60_RS16900	NZ_CP012004.1:3582066-3582702	+	-37	gacA	WP_000633799.1	DNA-binding response regulator
226	NRA49_chr-226	NZ_CP012004.1:3622332-3622548	3622484	2.3	intergenic	ACX60_RS17090	NZ_CP012004.1:3622082-3622466	+	402		WP_001187005.1	membrane protein
227	NRA49_chr-227	NZ_CP012004.1:3681956-3682244	3682181	1.68	coding	ACX60_RS17385	NZ_CP012004.1:3682375-3683002	+	-194		WP_000467261.1	cell division protein
228	NRA49_chr-228	NZ_CP012004.1:3693109-3693367	3693251	2.82	coding	ACX60_RS17445	NZ_CP012004.1:3693005-3692618	-	-246		WP_000677529.1	hypothetical protein
229	NRA49_chr-229	NZ_CP012004.1:3739574-3739800	3739715	1.88	coding	ACX60_RS17650	NZ_CP012004.1:3739589-3739100	-	-126		WP_000873301.1	hypothetical protein
230	NRA49_chr-230	NZ_CP012004.1:3769992-3770198	3770120	2.14	intergenic	ACX60_RS17750	NZ_CP012004.1:3770054-3768791	-	-66	ugd	WP_000686136.1	UDP-glucose 6-dehydrogenase
231	NRA49_chr-231	NZ_CP012004.1:3771681-3771939	3771812	2.58	coding	ACX60_RS17760	NZ_CP012004.1:3771690-3771069	-	-122	itrA	WP_000826956.1	UDP-galactose phosphate transferase
232	NRA49_chr-232	NZ_CP012004.1:3775482-3775877	3775770	3.09	coding	ACX60_RS17780	NZ_CP012004.1:3775789-3774697	-	19		WP_009519243.1	glycosyltransferase group 1
233	NRA49_chr-233	NZ_CP012004.1:3783030-3783551	3783337	2.41	intergenic	ACX60_RS17820	NZ_CP012004.1:3783463-3784564	+	-126	wza	WP_000872590.1	outer membrane protein
234	NRA49_chr-234	NZ_CP012004.1:3801988-3802208	3802073	2.13	coding	ACX60_RS17910	NZ_CP012004.1:3802166-3802913	+	-93		WP_000877608.1	oxoacyl-ACP reductase
235	NRA49_chr-235	NZ_CP012004.1:3828164-3828498	3828329	3.05	intergenic	ACX60_RS18040	NZ_CP012004.1:3828173-3827942	-	-156		WP_000733015.1	hypothetical protein
236	NRA49_chr-236	NZ_CP012004.1:3835543-3835751	3835653	2.23	intergenic	ACX60_RS18075	NZ_CP012004.1:3835685-3836072	+	-32		WP_000122920.1	hypothetical protein
237	NRA49_chr-237	NZ_CP012004.1:3851513-3851811	3851671	2.46	intergenic	ACX60_RS18155	NZ_CP012004.1:3851613-3850914	-	-58	dsbC	WP_000592160.1	thiol:disulfide interchange protein
238	NRA49_chr-238	NZ_CP012004.1:3856921-3857266	3857195	2.09	intergenic	ACX60_RS18190	NZ_CP012004.1:3857162-3857027	-	-33	RP-L34, MRPL34, rpmH	WP_000831329.1	50S ribosomal protein L34
239	NRA49_pAB1-239	NC_009083.1:11173-11424	11305	2.02	intergenic	A1S_3469	NC_009083.1:10723-10366	-	-582		YP_001083093.1	diaminopimelate decarboxylase
240	NRA49_pAB2-240	NC_009084.1:7031-7255	7132	1.49	coding	A1S_3475	NC_009084.1:6196-8608	+	936		YP_001083098.1	hypothetical protein
241	NRA49_pAB3-241	NZ_CP012005.1:10885-11169	11064	4.16	intergenic	ACX60_RS18245	NZ_CP012005.1:10999-10429	-	-65		WP_000287492.1	hypothetical protein
242	NRA49_pAB3-242	NZ_CP012005.1:14336-14593	14476	3.19	intergenic	ACX60_RS18255	NZ_CP012005.1:14398-14038	-	-78		WP_000069169.1	hypothetical protein
243	NRA49_pAB3-243	NZ_CP012005.1:60140-60458	60368	3.91	coding	ACX60_RS18515	NZ_CP012005.1:60216-58365	-	-152		WP_002025304.1	phage primase
244	NRA49_pAB3-244	NZ_CP012005.1:65184-65425	65314	2.52	intergenic	ACX60_RS18560	NZ_CP012005.1:65113-64201	-	-201		WP_002015149.1	hypothetical protein
245	NRA49_pAB3-245	NZ_CP012005.1:66086-66364	66226	3.62	coding	ACX60_RS18565	NZ_CP012005.1:66532-65428	-	306		WP_001101323.1	hypothetical protein
246	NRA49_pAB3-246	NZ_CP012005.1:69224-69376	69347	2.24	intergenic	ACX60_RS18580	NZ_CP012005.1:69824-69419	-	477		WP_000386247.1	hypothetical protein
247	NRA49_pAB3-247	NZ_CP012005.1:102517-102815	102688	3.55	intergenic	ACX60_RS18780	NZ_CP012005.1:102702-102930	+	-14		WP_001085038.1	hypothetical protein
248	NRA49_pAB3-248	NZ_CP012005.1:135721-136080	135955	4.22	intergenic	ACX60_RS18950	NZ_CP012005.1:135860-135194	-	-95		WP_000182800.1	hypothetical protein

### Sheet: BfmR_ChIPseq_NRA28(WT)
Dataset S1. BfmR ChIP-seq peaks. Sheet B - NRA28 (WT)
ChIP-seq						Closest ORF to ChIP-seq Peak
Peak_#	Strain_Peak_ID	Peak coordinates	Peak summit position	ChIP-seq FE	intergenic or coding region	Closest_gene_ID	ORF coordinates	ORF strand	Distance from ORF to summit	Gene name	Protein ID	Protein Description
1	NRA28-chr-1	NZ_CP012004.1:3451-3928	3644	3.27	coding	ACX60_RS00020	NZ_CP012004.1:3882-6351	+	-238	gyrB	WP_000093728.1	DNA gyrase subunit B
2	NRA28-chr-2	NZ_CP012004.1:5831-6082	5976	1.97	coding	ACX60_RS00025	NZ_CP012004.1:6388-6781	+	-412	cybC	WP_000987637.1	cytochrome B
3	NRA28-chr-3	NZ_CP012004.1:63351-63716	63536	3.09	intergenic	ACX60_RS00285	NZ_CP012004.1:63498-63294	-	-38		WP_000418560.1	hypothetical protein
4	NRA28-chr-4	NZ_CP012004.1:162237-162579	162383	2.95	intergenic	ACX60_RS00765	NZ_CP012004.1:162457-163555	+	-74	murG	WP_000132430.1	UDP-N-acetylglucosamine--N-acetylmuramyl- (pentapeptide) pyrophosphoryl-undecaprenol N-acetylglucosamine transferase
5	NRA28-chr-5	NZ_CP012004.1:187887-188394	188104	3.54	intergenic	ACX60_RS00865	NZ_CP012004.1:188021-187253	-	-83	omp25	WP_000731729.1	outer membrane protein
6	NRA28-chr-6	NZ_CP012004.1:208991-209286	209121	1.96	intergenic	ACX60_RS00960	NZ_CP012004.1:209237-211205	+	-116	betT, betS	WP_001139472.1	beta-aspartyl-peptidase
7	NRA28-chr-7	NZ_CP012004.1:212206-212413	212229	1.81	intergenic	ACX60_RS00965	NZ_CP012004.1:212171-211271	-	-58		WP_000733006.1	membrane protein
8	NRA28-chr-8	NZ_CP012004.1:212589-212927	212747	2.62	intergenic	ACX60_RS00970	NZ_CP012004.1:213163-214870	+	-416		WP_000016106.1	diguanylate cyclase
9	NRA28-chr-9	NZ_CP012004.1:273921-274487	274115	2.32	intergenic	ACX60_RS01320	NZ_CP012004.1:274131-274207	+	-16			tRNA-Phe
10	NRA28-chr-10	NZ_CP012004.1:279059-279307	279174	1.84	intergenic	ACX60_RS01345	NZ_CP012004.1:279088-278323	-	-86	ompR	WP_000060753.1	DNA-binding response regulator
11	NRA28-chr-11	NZ_CP012004.1:291466-292046	291635	4.77	intergenic	ACX60_RS01390	NZ_CP012004.1:291602-291221	-	-33		WP_001056512.1	hypothetical protein
12	NRA28-chr-12	NZ_CP012004.1:304585-304870	304767	2.04	coding	ACX60_RS01455	NZ_CP012004.1:304726-304650	-	-41			tRNA-Glu
13	NRA28-chr-13	NZ_CP012004.1:306642-307083	306926	2.36	intergenic	ACX60_RS01470	NZ_CP012004.1:306809-306509	-	-117		WP_000690905.1	peptide signal protein
14	NRA28-chr-14	NZ_CP012004.1:319323-319742	319494	2.73	intergenic	ACX60_RS01525	NZ_CP012004.1:319515-320574	+	-21	pilM	WP_002014066.1	pilus assembly protein PilM
15	NRA28-chr-15	NZ_CP012004.1:334724-335026	334898	2.9	intergenic	ACX60_RS01580	NZ_CP012004.1:334925-335516	+	-27	lemA	WP_000846931.1	hypothetical protein
16	NRA28-chr-16	NZ_CP012004.1:344487-344801	344619	2.15	coding	ACX60_RS01630	NZ_CP012004.1:344713-344083	-	94		WP_000015937.1	guanylate kinase
17	NRA28-chr-17	NZ_CP012004.1:389354-389794	389546	3.41	intergenic	ACX60_RS01845	NZ_CP012004.1:389424-388662	-	-122		WP_000783285.1	signal peptide
18	NRA28-chr-18	NZ_CP012004.1:405720-406148	405949	3.77	intergenic	ACX60_RS01930	NZ_CP012004.1:406063-406711	+	-114		WP_000054175.1	hypothetical protein
19	NRA28-chr-19	NZ_CP012004.1:419108-419767	419376	3.49	coding	ACX60_RS19425	NZ_CP012004.1:419366-419552	+	10
20	NRA28-chr-20	NZ_CP012004.1:432343-432546	432471	2.02	intergenic	ACX60_RS02040	NZ_CP012004.1:432350-429776	-	-121		WP_000045404.1	glycerol-3-phosphate acyltransferase
21	NRA28-chr-21	NZ_CP012004.1:442016-442231	442169	1.93	intergenic	ACX60_RS02090	NZ_CP012004.1:442233-442545	+	-64	RP-S10, MRPS10, rpsJ	WP_000070912.1	30S ribosomal protein S10
22	NRA28-chr-22	NZ_CP012004.1:469916-470449	470173	2.62	coding	ACX60_RS02290	NZ_CP012004.1:470220-470297	+	-47			tRNA-Arg
23	NRA28-chr-23	NZ_CP012004.1:487078-487308	487182	2.63	intergenic	ACX60_RS02385	NZ_CP012004.1:487263-489207	+	-81	slt	WP_000792526.1	lytic transglycosylase
24	NRA28-chr-24	NZ_CP012004.1:489816-490282	490097	2.29	intergenic	ACX60_RS02395	NZ_CP012004.1:490138-491125	+	-41	mdh	WP_000813006.1	malate dehydrogenase
25	NRA28-chr-25	NZ_CP012004.1:514154-514420	514294	2.51	coding	ACX60_RS02510	NZ_CP012004.1:514274-513845	-	-20	sspB	WP_000003707.1	stringent starvation protein B
26	NRA28-chr-26	NZ_CP012004.1:597951-598357	598163	3	coding	ACX60_RS02930	NZ_CP012004.1:598102-598189	+	61			tRNA-Leu
27	NRA28-chr-27	NZ_CP012004.1:671375-671816	671547	5	intergenic	ACX60_RS03255	NZ_CP012004.1:671635-672868	+	-88	oprB	WP_000848136.1	porin
28	NRA28-chr-28	NZ_CP012004.1:680603-681270	680806	6.59	intergenic	ACX60_RS03295	NZ_CP012004.1:680964-682035	+	-158	ompAAb	WP_000777879.1	membrane protein
29	NRA28-chr-29	NZ_CP012004.1:689770-690038	689876	3.11	intergenic	ACX60_RS03330	NZ_CP012004.1:689988-690420	+	-112	mscL	WP_000022555.1	large-conductance mechanosensitive channel
30	NRA28-chr-30	NZ_CP012004.1:801950-802205	802099	2.07	coding	ACX60_RS03860	NZ_CP012004.1:802059-802371	+	40	RP-L21, MRPL21, rplU	WP_000271409.1	50S ribosomal protein L21
31	NRA28-chr-31	NZ_CP012004.1:825206-825886	825562	6.48	intergenic	ACX60_RS19045	NZ_CP012004.1:825591-825721	+	-29
32	NRA28-chr-32	NZ_CP012004.1:860827-861076	860964	3.11	intergenic	ACX60_RS04085	NZ_CP012004.1:860826-859686	-	-138	carA, CPA1	WP_000106446.1	carbamoyl-phosphate synthase small subunit
33	NRA28-chr-33	NZ_CP012004.1:866553-866781	866643	2.53	intergenic	ACX60_RS04120	NZ_CP012004.1:866656-866971	+	-13		WP_000461267.1	hypothetical protein
34	NRA28-chr-34	NZ_CP012004.1:893322-893773	893722	2.15	coding	ACX60_RS04245	NZ_CP012004.1:893681-894065	+	41		WP_001110719.1	hypothetical protein
35	NRA28-chr-35	NZ_CP012004.1:897384-897631	897542	2.45	coding	ACX60_RS04270	NZ_CP012004.1:897531-901530	+	11		WP_001071474.1	peptide synthetase
36	NRA28-chr-36	NZ_CP012004.1:1015117-1015349	1015154	2	coding	ACX60_RS04755	NZ_CP012004.1:1014745-1013479	-	-409		WP_000097731.1	transporter
37	NRA28-chr-37	NZ_CP012004.1:1034315-1034522	1034407	2.33	intergenic	ACX60_RS04875	NZ_CP012004.1:1034491-1035220	+	-84	carO	WP_000866520.1	membrane protein
38	NRA28-chr-38	NZ_CP012004.1:1057227-1057444	1057400	1.84	coding	ACX60_RS05005	NZ_CP012004.1:1057447-1057876	+	-47		WP_000855164.1	hypothetical protein
39	NRA28-chr-39	NZ_CP012004.1:1122759-1123095	1122964	3.22	coding	ACX60_RS05280	NZ_CP012004.1:1122908-1123979	+	56		WP_001147894.1	oxidoreductase
40	NRA28-chr-40	NZ_CP012004.1:1162363-1162564	1162492	2.03	intergenic	ACX60_RS05445	NZ_CP012004.1:1162581-1162806	+	-89		WP_001200845.1	50S ribosomal protein L31
41	NRA28-chr-41	NZ_CP012004.1:1167751-1168040	1167886	3.35	coding	ACX60_RS05465	NZ_CP012004.1:1167824-1168394	+	62	efp	WP_000035083.1	elongation factor P
42	NRA28-chr-42	NZ_CP012004.1:1224829-1225074	1224993	2.98	intergenic	ACX60_RS05690	NZ_CP012004.1:1225142-1226216	+	-149	hemE, UROD	WP_000209395.1	uroporphyrinogen decarboxylase
43	NRA28-chr-43	NZ_CP012004.1:1287299-1287543	1287362	2.16	intergenic	ACX60_RS05950	NZ_CP012004.1:1287267-1286649	-	-95	rlpA	WP_001177236.1	hypothetical protein
44	NRA28-chr-44	NZ_CP012004.1:1425770-1426112	1425950	4.49	intergenic	ACX60_RS06660	NZ_CP012004.1:1426001-1427882	+	-51	gidA, mnmG, MTO1	WP_000559185.1	tRNA uridine 5-carboxymethylaminomethyl modification enzyme MnmG
45	NRA28-chr-45	NZ_CP012004.1:1556286-1556569	1556448	2.73	intergenic	ACX60_RS07240	NZ_CP012004.1:1556896-1559653	+	-448		WP_000675115.1	magnesium-translocating P-type ATPase
46	NRA28-chr-46	NZ_CP012004.1:1643248-1643523	1643417	3.22	coding	ACX60_RS07720	NZ_CP012004.1:1643377-1643881	+	40		WP_001238661.1	hypothetical protein
47	NRA28-chr-47	NZ_CP012004.1:1645990-1646392	1646272	2.2	intergenic	ACX60_RS07735	NZ_CP012004.1:1646215-1645759	-	-57		WP_000099415.1	3-dehydroquinate dehydratase
48	NRA28-chr-48	NZ_CP012004.1:1695666-1695919	1695730	2.28	intergenic	ACX60_RS19125	NZ_CP012004.1:1695751-1695848	+	-21
49	NRA28-chr-49	NZ_CP012004.1:1714346-1714613	1714496	3.55	intergenic	ACX60_RS08065	NZ_CP012004.1:1714784-1714568	-	288		WP_001129188.1	hypothetical protein
50	NRA28-chr-50	NZ_CP012004.1:2016406-2016728	2016462	1.92	intergenic	ACX60_RS09525	NZ_CP012004.1:2016367-2016142	-	-95		WP_000826149.1	hypothetical protein
51	NRA28-chr-51	NZ_CP012004.1:2060557-2060810	2060658	2.49	intergenic	ACX60_RS09735	NZ_CP012004.1:2060708-2062082	+	-50		WP_000070800.1	hypothetical protein
52	NRA28-chr-52	NZ_CP012004.1:2149828-2150047	2149920	2.37	intergenic	ACX60_RS10230	NZ_CP012004.1:2149875-2149572	-	-45	ihfB, himD	WP_000205997.1	integration host factor subunit beta
53	NRA28-chr-53	NZ_CP012004.1:2188956-2189404	2189230	4.37	intergenic	ACX60_RS10450	NZ_CP012004.1:2189325-2190816	+	-95	putP	WP_002057420.1	sodium:proline symporter
54	NRA28-chr-54	NZ_CP012004.1:2198248-2198554	2198391	3.63	intergenic	ACX60_RS10485	NZ_CP012004.1:2198430-2199021	+	-39		WP_001187976.1	hypothetical protein
55	NRA28-chr-55	NZ_CP012004.1:2295908-2296286	2296128	5.75	intergenic	ACX60_RS10950	NZ_CP012004.1:2296056-2295237	-	-72		WP_005135389.1	hypothetical protein
56	NRA28-chr-56	NZ_CP012004.1:2482588-2483021	2482828	6.45	intergenic	ACX60_RS11785	NZ_CP012004.1:2482670-2481449	-	-158		WP_000698637.1	hypothetical protein
57	NRA28-chr-57	NZ_CP012004.1:2544671-2545191	2545005	4.61	intergenic	ACX60_RS12125	NZ_CP012004.1:2545486-2545078	-	481		WP_000331906.1	aldehyde-activating protein
58	NRA28-chr-58	NZ_CP012004.1:2592758-2593093	2592937	2.2	intergenic	ACX60_RS12330	NZ_CP012004.1:2592860-2591693	-	-77		WP_000155682.1	ATP phosphoribosyltransferase regulatory subunit
59	NRA28-chr-59	NZ_CP012004.1:2772247-2772584	2772412	2.35	coding	ACX60_RS19230	NZ_CP012004.1:2772405-2772590	+	7
60	NRA28-chr-60	NZ_CP012004.1:2785734-2786231	2785983	6.16	intergenic	ACX60_RS13240	NZ_CP012004.1:2786121-2787231	+	-138		WP_000696025.1	hypothetical protein
61	NRA28-chr-61	NZ_CP012004.1:2805573-2805905	2805762	1.96	intergenic	ACX60_RS13345	NZ_CP012004.1:2805815-2806805	+	-53		WP_001047619.1	LysR family transcriptional regulator
62	NRA28-chr-62	NZ_CP012004.1:2893382-2893669	2893528	3.33	coding	ACX60_RS13725	NZ_CP012004.1:2893108-2891041	-	-420	betT, betS	WP_000179784.1	choline transporter BetT
63	NRA28-chr-63	NZ_CP012004.1:2939115-2939398	2939223	2.4	coding	ACX60_RS13925	NZ_CP012004.1:2939489-2939033	-	266		WP_000782976.1	hemerythrin
64	NRA28-chr-64	NZ_CP012004.1:2955882-2956165	2956026	2.36	intergenic	ACX60_RS14000	NZ_CP012004.1:2955958-2952925	-	-68		WP_000127830.1	cell division protein FstK
65	NRA28-chr-65	NZ_CP012004.1:2966228-2966555	2966347	2.58	intergenic	ACX60_RS14050	NZ_CP012004.1:2966273-2965898	-	-74	RP-S12, MRPS12, rpsL	WP_000246374.1	30S ribosomal protein S12
66	NRA28-chr-66	NZ_CP012004.1:3005940-3006164	3005942	1.68	intergenic	ACX60_RS14270	NZ_CP012004.1:3005934-3005697	-	-8	acpP	WP_001279871.1	acyl carrier protein
67	NRA28-chr-67	NZ_CP012004.1:3007964-3008249	3008127	2.12	intergenic	ACX60_RS14285	NZ_CP012004.1:3008074-3007888	-	-53	RP-L32, MRPL32, rpmF	WP_000290730.1	50S ribosomal protein L32
68	NRA28-chr-68	NZ_CP012004.1:3009369-3009654	3009497	3.24	intergenic	ACX60_RS14300	NZ_CP012004.1:3009557-3010175	+	-60		WP_000902820.1	hypothetical protein
69	NRA28-chr-69	NZ_CP012004.1:3081935-3082230	3082055	2.57	intergenic	ACX60_RS14625	NZ_CP012004.1:3082085-3082439	+	-30		WP_001047855.1	hypothetical protein
70	NRA28-chr-70	NZ_CP012004.1:3084779-3085201	3084945	3.58	coding	ACX60_RS14635	NZ_CP012004.1:3084860-3084143	-	-85	bfmR	WP_000076440.1	DNA-binding response regulator
71	NRA28-chr-71	NZ_CP012004.1:3130610-3131144	3130874	2.59	intergenic	ACX60_RS14805	NZ_CP012004.1:3130865-3130789	-	-9			tRNA-His
72	NRA28-chr-72	NZ_CP012004.1:3174454-3174855	3174606	2.11	intergenic	ACX60_RS15035	NZ_CP012004.1:3174653-3175085	+	-47		WP_000051124.1	organic hydroperoxide resistance protein
73	NRA28-chr-73	NZ_CP012004.1:3190083-3190314	3190187	2.27	intergenic	ACX60_RS15095	NZ_CP012004.1:3190284-3191553	+	-97	rho	WP_001054522.1	transcription termination factor Rho
74	NRA28-chr-74	NZ_CP012004.1:3191694-3192021	3191872	2.88	coding	ACX60_RS19605	NZ_CP012004.1:3191873-3191747	-	1
75	NRA28-chr-75	NZ_CP012004.1:3224921-3225272	3225128	3.41	intergenic	ACX60_RS15265	NZ_CP012004.1:3225135-3225537	+	-7	ybeB	WP_001047578.1	ribosome silencing factor RsfS
76	NRA28-chr-76	NZ_CP012004.1:3239322-3239713	3239548	3.43	intergenic	ACX60_RS15325	NZ_CP012004.1:3239464-3236707	-	-84	ACO, acnA	WP_001151968.1	aconitate hydratase
77	NRA28-chr-77	NZ_CP012004.1:3259671-3259919	3259844	1.9	intergenic	ACX60_RS15400	NZ_CP012004.1:3259775-3258050	-	-69		WP_000422094.1	acetolactate synthase
78	NRA28-chr-78	NZ_CP012004.1:3301578-3301832	3301659	1.81	intergenic	ACX60_RS15615	NZ_CP012004.1:3301601-3301169	-	-58	ndk, NME	WP_000963851.1	nucleoside-diphosphate kinase
79	NRA28-chr-79	NZ_CP012004.1:3376314-3376602	3376475	2.51	intergenic	ACX60_RS15955	NZ_CP012004.1:3375936-3374649	-	-539		WP_000787677.1	proton glutamate symport protein
80	NRA28-chr-80	NZ_CP012004.1:3384989-3385289	3385076	1.79	coding	ACX60_RS15995	NZ_CP012004.1:3385023-3385245	+	53		WP_001284370.1	translation initiation factor IF-1
81	NRA28-chr-81	NZ_CP012004.1:3411071-3411414	3411360	1.86	intergenic	ACX60_RS16110	NZ_CP012004.1:3411240-3411316	+	120			tRNA-Lys
82	NRA28-chr-82	NZ_CP012004.1:3472520-3472916	3472736	4.23	intergenic	ACX60_RS16375	NZ_CP012004.1:3472905-3475755	+	-169	phaA	WP_000381598.1	monovalent cation/H+ antiporter subunit A
83	NRA28-chr-83	NZ_CP012004.1:3484427-3484914	3484607	2.11	coding	ACX60_RS16425	NZ_CP012004.1:3484656-3484579	-	49			tRNA-Met
84	NRA28-chr-84	NZ_CP012004.1:3525227-3525773	3525446	2.58	coding	ACX60_RS16620	NZ_CP012004.1:3525762-3525180	-	316		WP_000472944.1	membrane protein
85	NRA28-chr-85	NZ_CP012004.1:3538765-3539017	3538939	1.94	coding	ACX60_RS16655	NZ_CP012004.1:3538608-3534519	-	-331		WP_004737902.1	DNA-directed RNA polymerase subunit beta
86	NRA28-chr-86	NZ_CP012004.1:3541749-3542465	3542040	2.02	coding	ACX60_RS16680	NZ_CP012004.1:3541923-3541389	-	-117		WP_000832994.1	transcription termination/antitermination factorNusG
87	NRA28-chr-87	NZ_CP012004.1:3543780-3544443	3544273	3.03	intergenic	ACX60_RS16710	NZ_CP012004.1:3544220-3544136	-	-53			tRNA-Tyr
88	NRA28-chr-88	NZ_CP012004.1:3565342-3565598	3565461	2.1	intergenic	ACX60_RS16825	NZ_CP012004.1:3565639-3567517	+	-178	thiC	WP_001072861.1	phosphomethylpyrimidine synthase
89	NRA28-chr-89	NZ_CP012004.1:3581769-3582134	3581965	2.94	intergenic	ACX60_RS16900	NZ_CP012004.1:3582066-3582702	+	-101	gacA	WP_000633799.1	DNA-binding response regulator
90	NRA28-chr-90	NZ_CP012004.1:3674268-3674524	3674372	1.97	intergenic	ACX60_RS17350	NZ_CP012004.1:3674414-3674912	+	-42		WP_000093118.1	Fur family transcriptional regulator
91	NRA28-chr-91	NZ_CP012004.1:3693153-3693355	3693213	1.9	coding	ACX60_RS17445	NZ_CP012004.1:3693005-3692618	-	-208		WP_000677529.1	hypothetical protein
92	NRA28-chr-92	NZ_CP012004.1:3739551-3739902	3739622	1.86	coding	ACX60_RS17650	NZ_CP012004.1:3739589-3739100	-	-33		WP_000873301.1	hypothetical protein
93	NRA28-chr-93	NZ_CP012004.1:3772019-3772241	3772179	1.7	coding	ACX60_RS17765	NZ_CP012004.1:3772530-3771702	-	351		WP_000493222.1	Amylovoran biosynthesis glycosyltransferase AmsE
94	NRA28-chr-94	NZ_CP012004.1:3775215-3775847	3775705	2.28	coding	ACX60_RS17780	NZ_CP012004.1:3775789-3774697	-	84		WP_009519243.1	glycosyltransferase group 1
95	NRA28-chr-95	NZ_CP012004.1:3783288-3783551	3783328	1.76	intergenic	ACX60_RS17820	NZ_CP012004.1:3783463-3784564	+	-135	wza	WP_000872590.1	outer membrane protein
96	NRA28-chr-96	NZ_CP012004.1:3825201-3825486	3825332	1.98	intergenic	ACX60_RS18020	NZ_CP012004.1:3825070-3823533	-	-262			16S ribosomal RNA
97	NRA28-chr-97	NZ_CP012004.1:3856935-3857310	3857209	1.97	intergenic	ACX60_RS18190	NZ_CP012004.1:3857162-3857027	-	-47	RP-L34, MRPL34, rpmH	WP_000831329.1	50S ribosomal protein L34
98	NRA28-pAB1-98	NC_009083.1:10767-11552	11317	3.41	intergenic	A1S_3469	NC_009083.1:10723-10366	-	-594		YP_001083093.1	diaminopimelate decarboxylase
99	NRA28-pAB1-99	NC_009083.1:11747-12209	12051	1.99	intergenic	A1S_3470	NC_009083.1:12444-12075	-	393		YP_001083094.1	regulatory protein LysR
100	NRA28-pAB3-100	NZ_CP012005.1:10812-11206	10990	4.49	coding	ACX60_RS18245	NZ_CP012005.1:10999-10429	-	9		WP_000287492.1	hypothetical protein
101	NRA28-pAB3-101	NZ_CP012005.1:14304-14592	14391	2.59	coding	ACX60_RS18255	NZ_CP012005.1:14398-14038	-	7		WP_000069169.1	hypothetical protein
102	NRA28-pAB3-102	NZ_CP012005.1:21333-21541	21479	1.85	intergenic	ACX60_RS18295	NZ_CP012005.1:21508-22504	+	-29		WP_001279078.1	hypothetical protein
103	NRA28-pAB3-103	NZ_CP012005.1:60138-60416	60305	2.67	intergenic	ACX60_RS18515	NZ_CP012005.1:60216-58365	-	-89		WP_002025304.1	phage primase
104	NRA28-pAB3-104	NZ_CP012005.1:127464-127937	127772	2.37	coding	ACX60_RS18910	NZ_CP012005.1:127728-128520	+	44		WP_000064102.1	hypothetical protein
105	NRA28-pAB3-105	NZ_CP012005.1:135568-136180	135913	6.21	intergenic	ACX60_RS18950	NZ_CP012005.1:135860-135194	-	-53		WP_000182800.1	hypothetical protein

### Sheet: BfmR_ChIPseq_NRA29(bfmRD58A)
Dataset S1. BfmR ChIP-seq peaks. Sheet C - NRA29 [bfmR(D58A)]
ChIP-seq						Closest ORF to ChIP-seq Peak
Peak_#	Strain_Peak_ID	Peak coordinates	Peak summit position	ChIP-seq FE	intergenic or coding region	Closest_gene_ID	ORF coordinates	ORF strand	Distance from ORF to summit	Gene name	Protein ID	Protein Description
1	NRA28_chr-1	NZ_CP012004.1:1425863-1426038	1425972	2.83	intergenic	ACX60_RS06660	NZ_CP012004.1:1426001-1427882	+	-29	gidA, mnmG, MTO1	WP_000559185.1	tRNA uridine 5-carboxymethylaminomethyl modification enzyme MnmG
2	NRA28_chr-2	NZ_CP012004.1:2772285-2772462	2772426	2.25	coding	ACX60_RS19230	NZ_CP012004.1:2772405-2772590	+	21
3	NRA28_chr-3	NZ_CP012004.1:3543969-3544336	3544305	2.24	coding	ACX60_RS16715	NZ_CP012004.1:3544352-3544276	-	47			tRNA-Thr
4	NRA28_pAB3-4	NZ_CP012005.1:135784-136055	135961	3.68	intergenic	ACX60_RS18950	NZ_CP012005.1:135860-135194	-	-101		WP_000182800.1	hypothetical protein
