## Supplemental Dataset 2 for "A phosphorylation signal activates genome-wide transcriptional control by BfmR, the global regulator of *Acinetobacter* resistance and virulence"

### Sheet: 15bp motif
Dataset S2. BfmR-binding motifs. Sheet A - 15bp motif
motif label	matched sequence	motif coordinates	strand	p-value	Peak_#	Peak_ID	Peak summit position
TWACAHWHTTTTACA-MEME-1	AAAAAAACATTTACA	NZ_CP012004.1:3748-3762	+	5.92e-05	1	NRA49_chr-1	3649
TWACAHWHTTTTACA-MEME-1	TTGCAATTTGTGACA	NZ_CP012004.1:3588-3602	-	0.000794	1	NRA49_chr-1	3649
TWACAHWHTTTTACA-MEME-1	TTAATTAAATATACA	NZ_CP012004.1:63590-63604	+	0.000188	5	NRA49_chr-5	63561
TWACAHWHTTTTACA-MEME-1	TTACAAGCCGTTACA	NZ_CP012004.1:105071-105085	+	3.63e-06	7	NRA49_chr-7	105116
TWACAHWHTTTTACA-MEME-1	TTAATCATGGTCACA	NZ_CP012004.1:107160-107174	+	0.000266	8	NRA49_chr-8	106929
TWACAHWHTTTTACA-MEME-1	TTTCATAAAAATACA	NZ_CP012004.1:106930-106944	+	0.000542	8	NRA49_chr-8	106929
TWACAHWHTTTTACA-MEME-1	TAAAATACTGTTACC	NZ_CP012004.1:116565-116579	+	1.18e-05	9	NRA49_chr-9	116614
TWACAHWHTTTTACA-MEME-1	TAACAGTATTTTAGA	NZ_CP012004.1:116563-116577	-	0.000144	9	NRA49_chr-9	116614
TWACAHWHTTTTACA-MEME-1	GAACGTGCCTATACA	NZ_CP012004.1:116499-116513	-	0.000731	9	NRA49_chr-9	116614
TWACAHWHTTTTACA-MEME-1	TTACATGCTGAAACT	NZ_CP012004.1:125782-125796	+	0.000623	10	NRA49_chr-10	125826
TWACAHWHTTTTACA-MEME-1	TAACAAACCATTACA	NZ_CP012004.1:148790-148804	+	5.04e-05	12	NRA49_chr-12	148858
TWACAHWHTTTTACA-MEME-1	TTGCATATTTTTATA	NZ_CP012004.1:148707-148721	+	0.000521	12	NRA49_chr-12	148858
TWACAHWHTTTTACA-MEME-1	AAACATTTTGACACC	NZ_CP012004.1:155180-155194	+	0.000734	13	NRA49_chr-13	155005
TWACAHWHTTTTACA-MEME-1	ATAAACGATTTTCCA	NZ_CP012004.1:162602-162616	-	0.000286	14	NRA49_chr-14	162444
TWACAHWHTTTTACA-MEME-1	AAGCAAACCTAAACA	NZ_CP012004.1:162474-162488	+	0.000544	14	NRA49_chr-14	162444
TWACAHWHTTTTACA-MEME-1	TTTCACTCGTTTATA	NZ_CP012004.1:162349-162363	-	0.000966	14	NRA49_chr-14	162444
TWACAHWHTTTTACA-MEME-1	TTACTTATGTTTAGC	NZ_CP012004.1:168027-168041	+	0.000125	15	NRA49_chr-15	168264
TWACAHWHTTTTACA-MEME-1	TAACTAATTTTAAGA	NZ_CP012004.1:168241-168255	-	0.000214	15	NRA49_chr-15	168264
TWACAHWHTTTTACA-MEME-1	AAACATAAGTAAACC	NZ_CP012004.1:168024-168038	-	0.000396	15	NRA49_chr-15	168264
TWACAHWHTTTTACA-MEME-1	TACAACTTCCTAACA	NZ_CP012004.1:168183-168197	-	0.000556	15	NRA49_chr-15	168264
TWACAHWHTTTTACA-MEME-1	AAACGTACATTTACA	NZ_CP012004.1:184612-184626	-	7.26e-05	16	NRA49_chr-16	184450
TWACAHWHTTTTACA-MEME-1	TTACAAGTGTTAACT	NZ_CP012004.1:184529-184543	+	0.00021	16	NRA49_chr-16	184450
TWACAHWHTTTTACA-MEME-1	GTCAATTAAGTTACC	NZ_CP012004.1:184262-184276	-	0.000906	16	NRA49_chr-16	184450
TWACAHWHTTTTACA-MEME-1	TTAAATATAGTTACA	NZ_CP012004.1:188139-188153	-	4.85e-06	17	NRA49_chr-17	188098
TWACAHWHTTTTACA-MEME-1	AAGCACATGGTTACA	NZ_CP012004.1:188120-188134	-	2.56e-05	17	NRA49_chr-17	188098
TWACAHWHTTTTACA-MEME-1	AAAATCGTTTTTAGA	NZ_CP012004.1:188034-188048	-	0.000628	17	NRA49_chr-17	188098
TWACAHWHTTTTACA-MEME-1	TTAAGTTTCTACACA	NZ_CP012004.1:188218-188232	-	0.000962	17	NRA49_chr-17	188098
TWACAHWHTTTTACA-MEME-1	TTTAATTTATTTACA	NZ_CP012004.1:209084-209098	+	1.19e-05	18	NRA49_chr-18	209125
TWACAHWHTTTTACA-MEME-1	TTTAGCGATGTTACA	NZ_CP012004.1:208960-208974	+	0.000166	18	NRA49_chr-18	209125
TWACAHWHTTTTACA-MEME-1	AAAACATCTGTAACA	NZ_CP012004.1:208968-208982	-	0.000778	18	NRA49_chr-18	209125
TWACAHWHTTTTACA-MEME-1	AATATTGCAGTTACA	NZ_CP012004.1:209103-209117	-	0.000794	18	NRA49_chr-18	209125
TWACAHWHTTTTACA-MEME-1	TAAAATTTGCTTAGA	NZ_CP012004.1:217964-217978	-	0.000269	19	NRA49_chr-19	218040
TWACAHWHTTTTACA-MEME-1	AAGCAAATTTTAACT	NZ_CP012004.1:217967-217981	+	0.000601	19	NRA49_chr-19	218040
TWACAHWHTTTTACA-MEME-1	ACACGCAGCTTAACA	NZ_CP012004.1:260325-260339	-	0.000641	21	NRA49_chr-21	260276
TWACAHWHTTTTACA-MEME-1	GACCACGTTTTAACC	NZ_CP012004.1:260273-260287	+	0.000707	21	NRA49_chr-21	260276
TWACAHWHTTTTACA-MEME-1	TTTCACTGCGTTACA	NZ_CP012004.1:262478-262492	+	5.44e-06	22	NRA49_chr-22	262473
TWACAHWHTTTTACA-MEME-1	TAACGCAGTGAAACA	NZ_CP012004.1:262476-262490	-	0.000347	22	NRA49_chr-22	262473
TWACAHWHTTTTACA-MEME-1	TAAATATATTTTACT	NZ_CP012004.1:262426-262440	+	0.000355	22	NRA49_chr-22	262473
TWACAHWHTTTTACA-MEME-1	TTTCATATAGTCACA	NZ_CP012004.1:263358-263372	-	0.000125	23	NRA49_chr-23	263416
TWACAHWHTTTTACA-MEME-1	TAGCGCAGTTTTAGC	NZ_CP012004.1:263220-263234	-	0.0008	23	NRA49_chr-23	263416
TWACAHWHTTTTACA-MEME-1	TAAACAATGTTTACA	NZ_CP012004.1:274103-274117	-	0.000124	24	NRA49_chr-24	274138
TWACAHWHTTTTACA-MEME-1	GAGCAAATTGATACA	NZ_CP012004.1:279188-279202	-	0.000261	25	NRA49_chr-25	279219
TWACAHWHTTTTACA-MEME-1	TTGCTCAAAATTACA	NZ_CP012004.1:279197-279211	+	0.000421	25	NRA49_chr-25	279219
TWACAHWHTTTTACA-MEME-1	AATAATTTATTTAGA	NZ_CP012004.1:279424-279438	+	0.000636	25	NRA49_chr-25	279219
TWACAHWHTTTTACA-MEME-1	TCTCATACTTAAACC	NZ_CP012004.1:279405-279419	-	0.000641	25	NRA49_chr-25	279219
TWACAHWHTTTTACA-MEME-1	TACATAGTCTTAACA	NZ_CP012004.1:279177-279191	-	0.000986	25	NRA49-chr-25	279219
TWACAHWHTTTTACA-MEME-1	TTAAAAAGTTTAAGA	NZ_CP012004.1:291813-291827	+	0.000188	26	NRA49-chr-26	291738
TWACAHWHTTTTACA-MEME-1	TATATCAGATTTACA	NZ_CP012004.1:291687-291701	-	0.000207	26	NRA49-chr-26	291738
TWACAHWHTTTTACA-MEME-1	TTACAAAAAATAACA	NZ_CP012004.1:291677-291691	-	0.00021	26	NRA49-chr-26	291738
TWACAHWHTTTTACA-MEME-1	TCACGTTTGTATACC	NZ_CP012004.1:291789-291803	-	0.000576	26	NRA49-chr-26	291738
TWACAHWHTTTTACA-MEME-1	TACATAAAAGTTACA	NZ_CP012004.1:291736-291750	+	0.000661	26	NRA49-chr-26	291738
TWACAHWHTTTTACA-MEME-1	TTTCAAAGGCAAACA	NZ_CP012004.1:291550-291564	+	0.000675	26	NRA49-chr-26	291738
TWACAHWHTTTTACA-MEME-1	ATAATTGTTTTTACC	NZ_CP012004.1:302112-302126	+	0.000113	27	NRA49-chr-27	301994
TWACAHWHTTTTACA-MEME-1	TACCTCTTTTTTACT	NZ_CP012004.1:304950-304964	+	0.000406	29	NRA49-chr-29	304995
TWACAHWHTTTTACA-MEME-1	TCCCAGTTTTTTACC	NZ_CP012004.1:304939-304953	+	0.000556	29	NRA49-chr-29	304995
TWACAHWHTTTTACA-MEME-1	TCTCATTATTTAACA	NZ_CP012004.1:306992-307006	+	5.54e-05	30	NRA49-chr-30	306967
TWACAHWHTTTTACA-MEME-1	TACCGTAATTTTACA	NZ_CP012004.1:306860-306874	-	6.23e-05	30	NRA49-chr-30	306967
TWACAHWHTTTTACA-MEME-1	TAGAACTATGTCACA	NZ_CP012004.1:306910-306924	+	0.000297	30	NRA49-chr-30	306967
TWACAHWHTTTTACA-MEME-1	TTACATTTGGTTAAA	NZ_CP012004.1:306850-306864	-	0.000468	30	NRA49-chr-30	306967
TWACAHWHTTTTACA-MEME-1	AATCGTAGCGTTACC	NZ_CP012004.1:306871-306885	-	0.000532	30	NRA49-chr-30	306967
TWACAHWHTTTTACA-MEME-1	TTACAAAACTTTTCA	NZ_CP012004.1:307055-307069	+	0.000615	30	NRA49-chr-30	306967
TWACAHWHTTTTACA-MEME-1	AATAAATGTTTTACT	NZ_CP012004.1:307117-307131	-	0.000765	30	NRA49-chr-30	306967
TWACAHWHTTTTACA-MEME-1	TTTCATTTTTTAAGC	NZ_CP012004.1:308300-308314	-	0.000174	31	NRA49-chr-31	308454
TWACAHWHTTTTACA-MEME-1	AAAAATTAGTTTACT	NZ_CP012004.1:308233-308247	+	0.000325	31	NRA49-chr-31	308454
TWACAHWHTTTTACA-MEME-1	TCTAACAACTTAACA	NZ_CP012004.1:319577-319591	-	0.000326	33	NRA49-chr-33	319536
TWACAHWHTTTTACA-MEME-1	TACCCAATATTTACC	NZ_CP012004.1:319608-319622	-	0.000947	33	NRA49-chr-33	319536
TWACAHWHTTTTACA-MEME-1	TTTATATTTTTAACC	NZ_CP012004.1:334886-334900	-	0.000254	34	NRA49-chr-34	334933
TWACAHWHTTTTACA-MEME-1	GAACAGGTTTTAACA	NZ_CP012004.1:335123-335137	+	0.000337	34	NRA49-chr-34	334933
TWACAHWHTTTTACA-MEME-1	GAAAACGTTTAAACA	NZ_CP012004.1:334927-334941	+	0.000655	34	NRA49-chr-34	334933
TWACAHWHTTTTACA-MEME-1	TTTACAACATTTACC	NZ_CP012004.1:335089-335103	-	0.000861	34	NRA49-chr-34	334933
TWACAHWHTTTTACA-MEME-1	TTAACCACTTTTCCC	NZ_CP012004.1:334877-334891	-	0.000982	34	NRA49-chr-34	334933
TWACAHWHTTTTACA-MEME-1	TCACGTTGTTTAAGA	NZ_CP012004.1:343808-343822	+	0.00094	35	NRA49-chr-35	344051
TWACAHWHTTTTACA-MEME-1	TTATGCTCTTTTACA	NZ_CP012004.1:365750-365764	-	0.000929	36	NRA49-chr-36	365632
TWACAHWHTTTTACA-MEME-1	TAACTTACAGTTACA	NZ_CP012004.1:382154-382168	-	1.91e-05	38	NRA49-chr-38	382211
TWACAHWHTTTTACA-MEME-1	TACAACTGTGTTACC	NZ_CP012004.1:385271-385285	-	0.000183	39	NRA49-chr-39	385314
TWACAHWHTTTTACA-MEME-1	TTACTCAATGTAACA	NZ_CP012004.1:389537-389551	-	1.43e-05	40	NRA49-chr-40	389552
TWACAHWHTTTTACA-MEME-1	TACAACAGTGTTACA	NZ_CP012004.1:389529-389543	+	6.77e-05	40	NRA49-chr-40	389552
TWACAHWHTTTTACA-MEME-1	TAAAAAGCTGTAAGA	NZ_CP012004.1:389652-389666	-	0.000571	40	NRA49-chr-40	389552
TWACAHWHTTTTACA-MEME-1	TACAGCTTTTTAACC	NZ_CP012004.1:389655-389669	+	0.000857	40	NRA49-chr-40	389552
TWACAHWHTTTTACA-MEME-1	TTACATATTTTAACC	NZ_CP012004.1:405914-405928	-	2.35e-06	41	NRA49-chr-41	405910
TWACAHWHTTTTACA-MEME-1	AATATATAAGTTACA	NZ_CP012004.1:405823-405837	+	0.00071	41	NRA49-chr-41	405910
TWACAHWHTTTTACA-MEME-1	AAACAAAGGCTTACA	NZ_CP012004.1:407749-407763	-	7.86e-05	42	NRA49-chr-42	407774
TWACAHWHTTTTACA-MEME-1	GAGCATGATTTAACA	NZ_CP012004.1:407988-408002	-	0.000188	42	NRA49-chr-42	407774
TWACAHWHTTTTACA-MEME-1	TTAATGGCTTTAACA	NZ_CP012004.1:416962-416976	-	0.000425	43	NRA49-chr-43	417188
TWACAHWHTTTTACA-MEME-1	TTAAATTATTTTGCA	NZ_CP012004.1:417008-417022	-	0.000586	43	NRA49-chr-43	417188
TWACAHWHTTTTACA-MEME-1	AAACAGTTCGTAACC	NZ_CP012004.1:418295-418309	+	0.000518	44	NRA49-chr-44	418404
TWACAHWHTTTTACA-MEME-1	TTACGCATTATTACA	NZ_CP012004.1:419374-419388	-	5.43e-05	45	NRA49-chr-45	419411
TWACAHWHTTTTACA-MEME-1	TTGAACTGTTTCACA	NZ_CP012004.1:419352-419366	-	0.000155	45	NRA49-chr-45	419411
TWACAHWHTTTTACA-MEME-1	AAAAAATGCTTTAGA	NZ_CP012004.1:421574-421588	+	0.000413	46	NRA49-chr-46	421620
TWACAHWHTTTTACA-MEME-1	TATAAAAATTTAACC	NZ_CP012004.1:427540-427554	-	0.000193	47	NRA49-chr-47	427634
TWACAHWHTTTTACA-MEME-1	TAAATATTTTTACCA	NZ_CP012004.1:427755-427769	-	0.000661	47	NRA49-chr-47	427634
TWACAHWHTTTTACA-MEME-1	CTAAATATTTTTACC	NZ_CP012004.1:427756-427770	-	0.000826	47	NRA49-chr-47	427634
TWACAHWHTTTTACA-MEME-1	ACTCGCATCTTTACA	NZ_CP012004.1:442638-442652	+	0.000369	50	NRA49-chr-50	442833
TWACAHWHTTTTACA-MEME-1	TAAAGTAACTTTACA	NZ_CP012004.1:448321-448335	-	4.51e-05	51	NRA49-chr-51	448106
TWACAHWHTTTTACA-MEME-1	AAACTCGCGTTTACA	NZ_CP012004.1:447998-448012	+	6.07e-05	51	NRA49-chr-51	448106
TWACAHWHTTTTACA-MEME-1	AATCACTTGGTAACC	NZ_CP012004.1:447973-447987	-	0.000237	51	NRA49-chr-51	448106
TWACAHWHTTTTACA-MEME-1	TAAAGCGAAGTTACA	NZ_CP012004.1:448098-448112	+	0.000303	51	NRA49-chr-51	448106
TWACAHWHTTTTACA-MEME-1	AAAAATTAATAAACA	NZ_CP012004.1:470457-470471	-	0.00062	52	NRA49-chr-52	470275
TWACAHWHTTTTACA-MEME-1	TTTAATTATATTAGA	NZ_CP012004.1:470494-470508	+	0.000722	52	NRA49-chr-52	470275
TWACAHWHTTTTACA-MEME-1	ATACATAAATACACA	NZ_CP012004.1:473554-473568	-	0.000566	53	NRA49-chr-53	473611
TWACAHWHTTTTACA-MEME-1	TTACTTAAAAATACA	NZ_CP012004.1:473564-473578	-	0.000633	53	NRA49-chr-53	473611
TWACAHWHTTTTACA-MEME-1	ATAAAATTAGTTAGC	NZ_CP012004.1:473822-473836	-	0.00083	53	NRA49-chr-53	473611
TWACAHWHTTTTACA-MEME-1	AATCAGATAGTTACA	NZ_CP012004.1:487133-487147	+	0.000336	54	NRA49-chr-54	487257
TWACAHWHTTTTACA-MEME-1	TTAAAGTTTGTTACA	NZ_CP012004.1:489829-489843	+	1.89e-05	55	NRA49-chr-55	490027
TWACAHWHTTTTACA-MEME-1	TAACAAACTTTAACT	NZ_CP012004.1:489827-489841	-	0.000118	55	NRA49-chr-55	490027
TWACAHWHTTTTACA-MEME-1	GTCAAATTGGTTACA	NZ_CP012004.1:490178-490192	+	0.000289	55	NRA49-chr-55	490027
TWACAHWHTTTTACA-MEME-1	AATCGCTACTTAACC	NZ_CP012004.1:490093-490107	+	0.000885	55	NRA49-chr-55	490027
TWACAHWHTTTTACA-MEME-1	TACCACACTTTTAGC	NZ_CP012004.1:494586-494600	+	0.000308	56	NRA49-chr-56	494579
TWACAHWHTTTTACA-MEME-1	AAAAAATCAATTACA	NZ_CP012004.1:494670-494684	+	0.000576	56	NRA49-chr-56	494579
TWACAHWHTTTTACA-MEME-1	AAAAGTGTGGTAACA	NZ_CP012004.1:494583-494597	-	0.000701	56	NRA49-chr-56	494579
TWACAHWHTTTTACA-MEME-1	TTAATATCACTTACC	NZ_CP012004.1:514508-514522	-	0.000476	57	NRA49-chr-57	514333
TWACAHWHTTTTACA-MEME-1	TATCACACTATTCCA	NZ_CP012004.1:514273-514287	+	0.000669	57	NRA49-chr-57	514333
TWACAHWHTTTTACA-MEME-1	AAACGTATCTTTAGC	NZ_CP012004.1:514352-514366	-	0.000692	57	NRA49-chr-57	514333
TWACAHWHTTTTACA-MEME-1	GATCTATTATTTACA	NZ_CP012004.1:544446-544460	+	0.00029	58	NRA49-chr-58	544678
TWACAHWHTTTTACA-MEME-1	TCACTAATTTAAACC	NZ_CP012004.1:544676-544690	+	0.000899	58	NRA49-chr-58	544678
TWACAHWHTTTTACA-MEME-1	TTAAACTTCTTCCCA	NZ_CP012004.1:563674-563688	-	0.00062	59	NRA49-chr-59	563846
TWACAHWHTTTTACA-MEME-1	TCACCATATTTAACC	NZ_CP012004.1:563707-563721	-	0.000816	59	NRA49-chr-59	563846
TWACAHWHTTTTACA-MEME-1	ATACATTGCTATACC	NZ_CP012004.1:598276-598290	+	9.82e-05	60	NRA49-chr-60	598143
TWACAHWHTTTTACA-MEME-1	TAGATCATTTAAACA	NZ_CP012004.1:598007-598021	-	0.000593	60	NRA49-chr-60	598143
TWACAHWHTTTTACA-MEME-1	TCTCTCATTTTTACT	NZ_CP012004.1:634887-634901	-	0.000601	61	NRA49-chr-61	634661
TWACAHWHTTTTACA-MEME-1	TCCAACAGCTTTACC	NZ_CP012004.1:634519-634533	+	0.000672	61	NRA49-chr-61	634661
TWACAHWHTTTTACA-MEME-1	TAAATTGGATTTACC	NZ_CP012004.1:637523-637537	+	0.000349	62	NRA49-chr-62	637659
TWACAHWHTTTTACA-MEME-1	TAACAGAATTAAACC	NZ_CP012004.1:640222-640236	+	0.000593	63	NRA49-chr-63	640211
TWACAHWHTTTTACA-MEME-1	TAGCATTATTGTACA	NZ_CP012004.1:640189-640203	+	0.000847	63	NRA49-chr-63	640211
TWACAHWHTTTTACA-MEME-1	TTAATTGGTTTACCA	NZ_CP012004.1:639999-640013	-	0.00085	63	NRA49-chr-63	640211
TWACAHWHTTTTACA-MEME-1	AATAATTTCTTTACA	NZ_CP012004.1:671551-671565	+	4.1e-05	64	NRA49-chr-64	671576
TWACAHWHTTTTACA-MEME-1	ATCAATTGATTAACA	NZ_CP012004.1:671531-671545	+	0.000535	64	NRA49-chr-64	671576
TWACAHWHTTTTACA-MEME-1	TAACCTTTATAAACA	NZ_CP012004.1:671577-671591	+	0.000667	64	NRA49-chr-64	671576
TWACAHWHTTTTACA-MEME-1	TAAAACGGATAAACA	NZ_CP012004.1:671644-671658	-	0.000678	64	NRA49-chr-64	671576
TWACAHWHTTTTACA-MEME-1	TTACATAAAATTAGC	NZ_CP012004.1:671561-671575	+	0.000813	64	NRA49-chr-64	671576
TWACAHWHTTTTACA-MEME-1	AAAATTAGCGTAACC	NZ_CP012004.1:671567-671581	+	0.000889	64	NRA49-chr-64	671576
TWACAHWHTTTTACA-MEME-1	GTGCACTTGGTCACC	NZ_CP012004.1:678917-678931	-	0.00085	65	NRA49-chr-65	678723
TWACAHWHTTTTACA-MEME-1	ACAAAATTACTTACA	NZ_CP012004.1:680783-680797	-	0.000658	66	NRA49-chr-66	680983
TWACAHWHTTTTACA-MEME-1	ATACCTATCTTTACA	NZ_CP012004.1:687767-687781	+	4.05e-05	67	NRA49-chr-67	687811
TWACAHWHTTTTACA-MEME-1	TTTCACACTTTAACA	NZ_CP012004.1:689845-689859	-	4.43e-06	68	NRA49-chr-68	689892
TWACAHWHTTTTACA-MEME-1	ATACTCATCTAAACA	NZ_CP012004.1:689981-689995	-	0.000256	68	NRA49-chr-68	689892
TWACAHWHTTTTACA-MEME-1	TTACCGTCATTTACA	NZ_CP012004.1:694955-694969	-	0.000275	69	NRA49-chr-69	694946
TWACAHWHTTTTACA-MEME-1	TAACGGTGTTTTACA	NZ_CP012004.1:719137-719151	-	9.35e-05	70	NRA49-chr-70	719049
TWACAHWHTTTTACA-MEME-1	TATAACGTTTTTACT	NZ_CP012004.1:719095-719109	-	0.000323	70	NRA49-chr-70	719049
TWACAHWHTTTTACA-MEME-1	GAACAATCTTTAACC	NZ_CP012004.1:721136-721150	+	0.000113	71	NRA49-chr-71	721386
TWACAHWHTTTTACA-MEME-1	TTAACATCGTTTACC	NZ_CP012004.1:721545-721559	+	0.000237	71	NRA49-chr-71	721386
TWACAHWHTTTTACA-MEME-1	TTTAACTCTGTTACT	NZ_CP012004.1:756120-756134	-	0.000176	73	NRA49-chr-73	756183
TWACAHWHTTTTACA-MEME-1	TAAATTAATTAAACA	NZ_CP012004.1:756312-756326	-	0.000296	73	NRA49-chr-73	756183
TWACAHWHTTTTACA-MEME-1	TTAAACGGTTTAACT	NZ_CP012004.1:756128-756142	-	0.00038	73	NRA49-chr-73	756183
TWACAHWHTTTTACA-MEME-1	TAACAGAGTTAAACC	NZ_CP012004.1:756122-756136	+	0.000684	73	NRA49-chr-73	756183
TWACAHWHTTTTACA-MEME-1	GCTATTTTTGTTACA	NZ_CP012004.1:756197-756211	-	0.00071	73	NRA49-chr-73	756183
TWACAHWHTTTTACA-MEME-1	TAGAACAGATTTACT	NZ_CP012004.1:756226-756240	-	0.000728	73	NRA49-chr-73	756183
TWACAHWHTTTTACA-MEME-1	GAAATTTTTTTAACA	NZ_CP012004.1:798487-798501	+	0.000191	74	NRA49-chr-74	798449
TWACAHWHTTTTACA-MEME-1	ACCCATTTTCTTACA	NZ_CP012004.1:798653-798667	-	0.000354	74	NRA49-chr-74	798449
TWACAHWHTTTTACA-MEME-1	AAACATTGAGTCACC	NZ_CP012004.1:798264-798278	-	0.000713	74	NRA49-chr-74	798449
TWACAHWHTTTTACA-MEME-1	GTACACTTTTTTTCA	NZ_CP012004.1:798443-798457	+	0.000803	74	NRA49-chr-74	798449
TWACAHWHTTTTACA-MEME-1	TAAAATACAGTTCCA	NZ_CP012004.1:801827-801841	-	0.000287	75	NRA49-chr-75	802036
TWACAHWHTTTTACA-MEME-1	TTGAATGTTGTCACC	NZ_CP012004.1:802188-802202	-	0.000551	75	NRA49-chr-75	802036
TWACAHWHTTTTACA-MEME-1	TTACCAGCAGTTACA	NZ_CP012004.1:802478-802492	-	0.000184	76	NRA49-chr-76	802461
TWACAHWHTTTTACA-MEME-1	ATACATTTTTTAACC	NZ_CP012004.1:803641-803655	+	1.15e-05	77	NRA49-chr-77	803684
TWACAHWHTTTTACA-MEME-1	TTACGGGGATTAACA	NZ_CP012004.1:803696-803710	+	0.000867	77	NRA49-chr-77	803684
TWACAHWHTTTTACA-MEME-1	AACCCCTCTTTTACC	NZ_CP012004.1:825385-825399	-	0.000768	78	NRA49-chr-78	825594
TWACAHWHTTTTACA-MEME-1	TCACACGCTTTTACC	NZ_CP012004.1:833922-833936	-	3.58e-05	79	NRA49-chr-79	833899
TWACAHWHTTTTACA-MEME-1	ATAATTATTTTTAGA	NZ_CP012004.1:833981-833995	-	0.000193	79	NRA49-chr-79	833899
TWACAHWHTTTTACA-MEME-1	TTAATTAGTGTTACT	NZ_CP012004.1:833895-833909	+	0.000258	79	NRA49-chr-79	833899
TWACAHWHTTTTACA-MEME-1	AAACTGTTTTTAACA	NZ_CP012004.1:833793-833807	-	0.000276	79	NRA49-chr-79	833899
TWACAHWHTTTTACA-MEME-1	TAACGTGAAGTAACA	NZ_CP012004.1:833903-833917	-	0.000296	79	NRA49-chr-79	833899
TWACAHWHTTTTACA-MEME-1	AATAAAATTGATACA	NZ_CP012004.1:833705-833719	+	0.000337	79	NRA49-chr-79	833899
TWACAHWHTTTTACA-MEME-1	ACTCGCTTTTTTACA	NZ_CP012004.1:860848-860862	-	0.000217	80	NRA49-chr-80	861051
TWACAHWHTTTTACA-MEME-1	TTGCTTGCTTTTAGC	NZ_CP012004.1:860998-861012	+	0.000462	80	NRA49-chr-80	861051
TWACAHWHTTTTACA-MEME-1	ACAACTTCTTTTACC	NZ_CP012004.1:861284-861298	-	0.000974	80	NRA49-chr-80	861051
TWACAHWHTTTTACA-MEME-1	TCAATAACTTTTACA	NZ_CP012004.1:862761-862775	-	9.07e-05	81	NRA49-chr-81	862815
TWACAHWHTTTTACA-MEME-1	TCGATTATTTATACA	NZ_CP012004.1:862725-862739	-	0.000609	81	NRA49-chr-81	862815
TWACAHWHTTTTACA-MEME-1	ATACAAAAGTTTACA	NZ_CP012004.1:866643-866657	-	3.74e-06	82	NRA49-chr-82	866644
TWACAHWHTTTTACA-MEME-1	TTAATTTCATTTACA	NZ_CP012004.1:866808-866822	-	2.15e-05	82	NRA49-chr-82	866644
TWACAHWHTTTTACA-MEME-1	TTGAACTTTTTTAGC	NZ_CP012004.1:866746-866760	-	0.00019	82	NRA49-chr-82	866644
TWACAHWHTTTTACA-MEME-1	TTTATTACGTTTACA	NZ_CP012004.1:890196-890210	-	3.86e-05	84	NRA49-chr-84	890160
TWACAHWHTTTTACA-MEME-1	TTACAAGCTGAAACA	NZ_CP012004.1:890186-890200	-	8.68e-05	84	NRA49-chr-84	890160
TWACAHWHTTTTACA-MEME-1	TTACATGCTATAACA	NZ_CP012004.1:893583-893597	+	7.39e-05	85	NRA49-chr-85	893592
TWACAHWHTTTTACA-MEME-1	GAAAAAACGTTTAGA	NZ_CP012004.1:893429-893443	+	0.000549	85	NRA49-chr-85	893592
TWACAHWHTTTTACA-MEME-1	ATAAATTAATTAAGA	NZ_CP012004.1:897432-897446	-	0.000639	86	NRA49-chr-86	897535
TWACAHWHTTTTACA-MEME-1	GTTCATTTTTATACT	NZ_CP012004.1:897522-897536	-	0.000684	86	NRA49-chr-86	897535
TWACAHWHTTTTACA-MEME-1	GCTAACAGTTTTACC	NZ_CP012004.1:969041-969055	+	0.000787	87	NRA49-chr-87	968852
TWACAHWHTTTTACA-MEME-1	AATAATTTTGTAAGA	NZ_CP012004.1:968845-968859	-	0.000843	87	NRA49-chr-87	968852
TWACAHWHTTTTACA-MEME-1	TTAATTACTGTTACA	NZ_CP012004.1:971613-971627	-	7.52e-06	88	NRA49-chr-88	971656
TWACAHWHTTTTACA-MEME-1	ACACGTGCTGTAACA	NZ_CP012004.1:971605-971619	+	0.000678	88	NRA49-chr-88	971656
TWACAHWHTTTTACA-MEME-1	TTCATAAATTTTACC	NZ_CP012004.1:1031856-1031870	+	0.000283	89	NRA49-chr-89	1032082
TWACAHWHTTTTACA-MEME-1	TTACAGATCATAACA	NZ_CP012004.1:1032317-1032331	-	0.000376	89	NRA49-chr-89	1032082
TWACAHWHTTTTACA-MEME-1	TAACACAATTTTCCT	NZ_CP012004.1:1032247-1032261	-	0.000402	89	NRA49-chr-89	1032082
TWACAHWHTTTTACA-MEME-1	TTTAAAGATTTTACA	NZ_CP012004.1:1034218-1034232	+	2.28e-05	90	NRA49-chr-90	1034422
TWACAHWHTTTTACA-MEME-1	ATTCTTTTTTATACA	NZ_CP012004.1:1034403-1034417	-	0.000107	90	NRA49-chr-90	1034422
TWACAHWHTTTTACA-MEME-1	ATAATTTTTGTCACA	NZ_CP012004.1:1034432-1034446	+	0.000328	90	NRA49-chr-90	1034422
TWACAHWHTTTTACA-MEME-1	TAACTCATTTATACT	NZ_CP012004.1:1034280-1034294	-	0.000376	90	NRA49-chr-90	1034422
TWACAHWHTTTTACA-MEME-1	TAACACGTTTTTTCA	NZ_CP012004.1:1034254-1034268	-	0.000609	90	NRA49-chr-90	1034422
TWACAHWHTTTTACA-MEME-1	TATCAAAAAATAACA	NZ_CP012004.1:1034372-1034386	+	0.000725	90	NRA49-chr-90	1034422
TWACAHWHTTTTACA-MEME-1	TTGCTTGCCATAACA	NZ_CP012004.1:1034654-1034668	-	0.000903	90	NRA49-chr-90	1034422
TWACAHWHTTTTACA-MEME-1	AAGCATTGTGATACA	NZ_CP012004.1:1045999-1046013	+	0.000146	91	NRA49-chr-91	1046034
TWACAHWHTTTTACA-MEME-1	AAACATATTGTTACG	NZ_CP012004.1:1045974-1045988	+	0.00079	91	NRA49-chr-91	1046034
TWACAHWHTTTTACA-MEME-1	GTCATTTTTTTTACA	NZ_CP012004.1:1046191-1046205	-	0.000233	92	NRA49-chr-92	1046392
TWACAHWHTTTTACA-MEME-1	TTTACAACGTTTACA	NZ_CP012004.1:1046182-1046196	-	0.000244	92	NRA49-chr-92	1046392
TWACAHWHTTTTACA-MEME-1	TACAATTTCTTCACC	NZ_CP012004.1:1047770-1047784	-	0.000929	93	NRA49-chr-93	1047649
TWACAHWHTTTTACA-MEME-1	TTTCCCTATTTTAGA	NZ_CP012004.1:1071653-1071667	+	0.000371	94	NRA49-chr-94	1071468
TWACAHWHTTTTACA-MEME-1	TTGCTTTTTCTTACT	NZ_CP012004.1:1071227-1071241	-	0.000427	94	NRA49-chr-94	1071468
TWACAHWHTTTTACA-MEME-1	AATAATTCCATTACA	NZ_CP012004.1:1071358-1071372	+	0.000551	94	NRA49-chr-94	1071468
TWACAHWHTTTTACA-MEME-1	TTTAATTATTATACA	NZ_CP012004.1:1122870-1122884	-	4.25e-05	95	NRA49-chr-95	1122928
TWACAHWHTTTTACA-MEME-1	TTCAATTCATTAACA	NZ_CP012004.1:1122938-1122952	+	0.000169	95	NRA49-chr-95	1122928
TWACAHWHTTTTACA-MEME-1	GTACTTTTAATTACA	NZ_CP012004.1:1122828-1122842	-	0.000435	95	NRA49-chr-95	1122928
TWACAHWHTTTTACA-MEME-1	ACAAATATATATACA	NZ_CP012004.1:1122853-1122867	+	0.000556	95	NRA49-chr-95	1122928
TWACAHWHTTTTACA-MEME-1	TAAATTACCGTTAGC	NZ_CP012004.1:1128129-1128143	+	0.000774	96	NRA49-chr-96	1127913
TWACAHWHTTTTACA-MEME-1	TAAAACTAAGTTACC	NZ_CP012004.1:1154609-1154623	-	7.26e-05	97	NRA49-chr-97	1154784
TWACAHWHTTTTACA-MEME-1	TAACATAGGTTTCCT	NZ_CP012004.1:1154908-1154922	-	0.000647	97	NRA49-chr-97	1154784
TWACAHWHTTTTACA-MEME-1	TTACGTAATTTTACA	NZ_CP012004.1:1167943-1167957	-	1.9e-06	98	NRA49-chr-98	1167958
TWACAHWHTTTTACA-MEME-1	TAAAATTACGTAACC	NZ_CP012004.1:1167945-1167959	+	0.000113	98	NRA49-chr-98	1167958
TWACAHWHTTTTACA-MEME-1	TAACATGATTGTACA	NZ_CP012004.1:1168166-1168180	-	0.000687	98	NRA49-chr-98	1167958
TWACAHWHTTTTACA-MEME-1	TCTAACTTTTTAACA	NZ_CP012004.1:1175721-1175735	-	0.000133	99	NRA49-chr-99	1175782
TWACAHWHTTTTACA-MEME-1	ATAATTATAGTAACC	NZ_CP012004.1:1175934-1175948	+	0.000628	99	NRA49-chr-99	1175782
TWACAHWHTTTTACA-MEME-1	ATGCATATTTACACA	NZ_CP012004.1:1225029-1225043	-	0.000396	100	NRA49-chr-100	1225014
TWACAHWHTTTTACA-MEME-1	AAACCCGATGTAACA	NZ_CP012004.1:1224970-1224984	+	0.000568	100	NRA49-chr-100	1225014
TWACAHWHTTTTACA-MEME-1	TTTCAATTTCACACA	NZ_CP012004.1:1225068-1225082	-	0.00079	100	NRA49-chr-100	1225014
TWACAHWHTTTTACA-MEME-1	TTACACAAGCAAACA	NZ_CP012004.1:1249978-1249992	+	0.000191	101	NRA49-chr-101	1249987
TWACAHWHTTTTACA-MEME-1	TTACCTAAGTTTACA	NZ_CP012004.1:1267719-1267733	+	1.78e-05	102	NRA49-chr-102	1267758
TWACAHWHTTTTACA-MEME-1	TAAAACTTGGTTAGC	NZ_CP012004.1:1267664-1267678	+	0.000275	102	NRA49-chr-102	1267758
TWACAHWHTTTTACA-MEME-1	TTAAGCTGTCTAACA	NZ_CP012004.1:1267894-1267908	+	0.000311	102	NRA49-chr-102	1267758
TWACAHWHTTTTACA-MEME-1	GACCTTGTTGTAACA	NZ_CP012004.1:1267943-1267957	-	0.00097	102	NRA49-chr-102	1267758
TWACAHWHTTTTACA-MEME-1	TTCCAAATATAAACA	NZ_CP012004.1:1280105-1280119	-	0.000415	103	NRA49-chr-103	1280050
TWACAHWHTTTTACA-MEME-1	TTAATTTTTAATACA	NZ_CP012004.1:1280066-1280080	-	0.000419	103	NRA49-chr-103	1280050
TWACAHWHTTTTACA-MEME-1	GAGCATTTGTTTACT	NZ_CP012004.1:1280007-1280021	+	0.000431	103	NRA49-chr-103	1280050
TWACAHWHTTTTACA-MEME-1	TTCAAAAAAATTACA	NZ_CP012004.1:1280085-1280099	-	0.000861	103	NRA49-chr-103	1280050
TWACAHWHTTTTACA-MEME-1	ATTATTTTTTTAACC	NZ_CP012004.1:1286514-1286528	-	0.000398	105	NRA49-chr-105	1286559
TWACAHWHTTTTACA-MEME-1	TAACGCGTTTTAAGA	NZ_CP012004.1:1286389-1286403	-	0.000462	105	NRA49-chr-105	1286559
TWACAHWHTTTTACA-MEME-1	AAGCACACGATTACC	NZ_CP012004.1:1286742-1286756	+	0.000658	105	NRA49-chr-105	1286559
TWACAHWHTTTTACA-MEME-1	AAACACCTTGTTACA	NZ_CP012004.1:1287470-1287484	-	0.000625	106	NRA49-chr-106	1287383
TWACAHWHTTTTACA-MEME-1	GTGATCGATTTAACA	NZ_CP012004.1:1287499-1287513	+	0.000867	106	NRA49-chr-106	1287383
TWACAHWHTTTTACA-MEME-1	TATCAAGTTGATCCA	NZ_CP012004.1:1322608-1322622	-	0.000974	107	NRA49-chr-107	1322630
TWACAHWHTTTTACA-MEME-1	TTACATTTCTATACC	NZ_CP012004.1:1348553-1348567	-	1.48e-05	108	NRA49-chr-108	1348595
TWACAHWHTTTTACA-MEME-1	GAAATTGATGTAACA	NZ_CP012004.1:1348691-1348705	-	0.000687	108	NRA49-chr-108	1348595
TWACAHWHTTTTACA-MEME-1	TTACAAGCTTTAAGA	NZ_CP012004.1:1349132-1349146	+	0.000102	109	NRA49-chr-109	1349171
TWACAHWHTTTTACA-MEME-1	TTTCATTTATTTCCC	NZ_CP012004.1:1348986-1349000	-	0.000247	109	NRA49-chr-109	1349171
TWACAHWHTTTTACA-MEME-1	TAAAACAATTTAACT	NZ_CP012004.1:1349062-1349076	-	0.000264	109	NRA49-chr-109	1349171
TWACAHWHTTTTACA-MEME-1	TAACAAAAAGTAACA	NZ_CP012004.1:1382018-1382032	+	3.97e-05	110	NRA49-chr-110	1382030
TWACAHWHTTTTACA-MEME-1	AATCTATTTTTAACA	NZ_CP012004.1:1382168-1382182	-	0.000157	110	NRA49-chr-110	1382030
TWACAHWHTTTTACA-MEME-1	AAGCTTTGGCTTACA	NZ_CP012004.1:1381880-1381894	+	0.000415	110	NRA49-chr-110	1382030
TWACAHWHTTTTACA-MEME-1	TAACTTAGCTTTCCA	NZ_CP012004.1:1396353-1396367	-	0.00019	111	NRA49-chr-111	1396224
TWACAHWHTTTTACA-MEME-1	ATAAGTGATTTTAGA	NZ_CP012004.1:1396279-1396293	-	0.000719	111	NRA49-chr-111	1396224
TWACAHWHTTTTACA-MEME-1	GCAAACTTTATTACA	NZ_CP012004.1:1396156-1396170	-	0.000722	111	NRA49-chr-111	1396224
TWACAHWHTTTTACA-MEME-1	ATAAACAACTACACA	NZ_CP012004.1:1396232-1396246	-	0.000878	111	NRA49-chr-111	1396224
TWACAHWHTTTTACA-MEME-1	TTACATAAGTTTACT	NZ_CP012004.1:1398309-1398323	+	2.27e-05	112	NRA49-chr-112	1398346
TWACAHWHTTTTACA-MEME-1	TTTAAAACTCTAACA	NZ_CP012004.1:1398269-1398283	-	0.000171	112	NRA49-chr-112	1398346
TWACAHWHTTTTACA-MEME-1	TAACGATAAGTTACT	NZ_CP012004.1:1398182-1398196	+	0.000774	112	NRA49-chr-112	1398346
TWACAHWHTTTTACA-MEME-1	TTGAAAATCTTAACA	NZ_CP012004.1:1425739-1425753	-	5.37e-05	113	NRA49-chr-113	1425942
TWACAHWHTTTTACA-MEME-1	AATCGCTGGGTTACA	NZ_CP012004.1:1426139-1426153	-	0.000256	113	NRA49-chr-113	1425942
TWACAHWHTTTTACA-MEME-1	ATACCGAATGTTACA	NZ_CP012004.1:1439918-1439932	+	0.000392	114	NRA49-chr-114	1439977
TWACAHWHTTTTACA-MEME-1	TAACACTCCGTCACA	NZ_CP012004.1:1481496-1481510	-	5.61e-05	115	NRA49-chr-115	1481547
TWACAHWHTTTTACA-MEME-1	ATACATGGTTTTAGA	NZ_CP012004.1:1481518-1481532	-	7.49e-05	115	NRA49-chr-115	1481547
TWACAHWHTTTTACA-MEME-1	TAACAAGGAGTAACA	NZ_CP012004.1:1481744-1481758	-	0.000113	115	NRA49-chr-115	1481547
TWACAHWHTTTTACA-MEME-1	AAACTTAATTTTAGA	NZ_CP012004.1:1481637-1481651	-	0.000167	115	NRA49-chr-115	1481547
TWACAHWHTTTTACA-MEME-1	TAAAAATATCATACA	NZ_CP012004.1:1481528-1481542	-	0.000209	115	NRA49-chr-115	1481547
TWACAHWHTTTTACA-MEME-1	AAAAATAAGTTTAGA	NZ_CP012004.1:1481609-1481623	+	0.000241	115	NRA49-chr-115	1481547
TWACAHWHTTTTACA-MEME-1	TCACATTTTTTTATA	NZ_CP012004.1:1481486-1481500	-	0.000899	115	NRA49-chr-115	1481547
TWACAHWHTTTTACA-MEME-1	ATACGCTTCCATACA	NZ_CP012004.1:1556642-1556656	+	0.000507	116	NRA49-chr-116	1556423
TWACAHWHTTTTACA-MEME-1	TCACAAATTTATACA	NZ_CP012004.1:1607517-1607531	-	4.08e-05	117	NRA49-chr-117	1607568
TWACAHWHTTTTACA-MEME-1	AATCAAATTCAAACA	NZ_CP012004.1:1607422-1607436	-	0.000889	117	NRA49-chr-117	1607568
TWACAHWHTTTTACA-MEME-1	TTACATTCTGTTACA	NZ_CP012004.1:1621356-1621370	+	5.85e-08	118	NRA49-chr-118	1621364
TWACAHWHTTTTACA-MEME-1	TTTCATGTTTTACCA	NZ_CP012004.1:1621392-1621406	-	0.000201	118	NRA49-chr-118	1621364
TWACAHWHTTTTACA-MEME-1	TAGAAATTTATAACA	NZ_CP012004.1:1621375-1621389	+	0.000512	118	NRA49-chr-118	1621364
TWACAHWHTTTTACA-MEME-1	TCTATTACTGTAACA	NZ_CP012004.1:1621364-1621378	-	0.000583	118	NRA49-chr-118	1621364
TWACAHWHTTTTACA-MEME-1	GCACATTTTTTTAGA	NZ_CP012004.1:1643350-1643364	-	0.000241	119	NRA49-chr-119	1643455
TWACAHWHTTTTACA-MEME-1	TTTCTATCTTTAACT	NZ_CP012004.1:1643263-1643277	-	0.000521	119	NRA49-chr-119	1643455
TWACAHWHTTTTACA-MEME-1	AATCACTTCATTACA	NZ_CP012004.1:1670653-1670667	-	0.000221	121	NRA49-chr-121	1670655
TWACAHWHTTTTACA-MEME-1	GTACGCAAAGTAACA	NZ_CP012004.1:1670633-1670647	+	0.000472	121	NRA49-chr-121	1670655
TWACAHWHTTTTACA-MEME-1	GTACAAAAGTTTACA	NZ_CP012004.1:1673690-1673704	+	1.08e-05	122	NRA49-chr-122	1673734
TWACAHWHTTTTACA-MEME-1	TTGATATTCGTTAGA	NZ_CP012004.1:1673607-1673621	-	0.000664	122	NRA49-chr-122	1673734
TWACAHWHTTTTACA-MEME-1	GAACATACAGTTACA	NZ_CP012004.1:1679115-1679129	-	3.46e-05	123	NRA49-chr-123	1679125
TWACAHWHTTTTACA-MEME-1	GAACATTTTGTTACA	NZ_CP012004.1:1687224-1687238	+	4.47e-06	124	NRA49-chr-124	1687262
TWACAHWHTTTTACA-MEME-1	AAGCAATATTTTAGA	NZ_CP012004.1:1687032-1687046	-	0.000223	124	NRA49-chr-124	1687262
TWACAHWHTTTTACA-MEME-1	AAAATATTGCTTACA	NZ_CP012004.1:1687035-1687049	+	0.000376	124	NRA49-chr-124	1687262
TWACAHWHTTTTACA-MEME-1	AAACTAACTGTTACA	NZ_CP012004.1:1714687-1714701	-	2.93e-05	125	NRA49-chr-125	1714456
TWACAHWHTTTTACA-MEME-1	TAAAAAATTCATACA	NZ_CP012004.1:1714247-1714261	+	0.000153	125	NRA49-chr-125	1714456
TWACAHWHTTTTACA-MEME-1	ATGCTTGCTGTAACA	NZ_CP012004.1:1714679-1714693	+	0.000244	125	NRA49-chr-125	1714456
TWACAHWHTTTTACA-MEME-1	TTAAATTAATTAACT	NZ_CP012004.1:1714286-1714300	-	0.000391	125	NRA49-chr-125	1714456
TWACAHWHTTTTACA-MEME-1	AAAAACATTTTAACT	NZ_CP012004.1:1714264-1714278	+	0.000451	125	NRA49-chr-125	1714456
TWACAHWHTTTTACA-MEME-1	ACTATTAACTTTACA	NZ_CP012004.1:1714365-1714379	+	0.000669	125	NRA49-chr-125	1714456
TWACAHWHTTTTACA-MEME-1	TTTATTGTATTAACC	NZ_CP012004.1:1714349-1714363	-	0.000813	125	NRA49-chr-125	1714456
TWACAHWHTTTTACA-MEME-1	ATACATGATTAAACA	NZ_CP012004.1:1731959-1731973	+	0.000117	126	NRA49-chr-126	1732061
TWACAHWHTTTTACA-MEME-1	AATATTAGTTTAACA	NZ_CP012004.1:1731890-1731904	-	0.000429	126	NRA49-chr-126	1732061
TWACAHWHTTTTACA-MEME-1	TAAACTAATATTACA	NZ_CP012004.1:1731893-1731907	+	0.000591	126	NRA49-chr-126	1732061
TWACAHWHTTTTACA-MEME-1	GTAAATTGTCATACA	NZ_CP012004.1:1775128-1775142	+	0.000441	127	NRA49-chr-127	1775126
TWACAHWHTTTTACA-MEME-1	TTTCGCTCTTTAAGC	NZ_CP012004.1:1775348-1775362	-	0.000925	127	NRA49-chr-127	1775126
TWACAHWHTTTTACA-MEME-1	TTACACAATTTAACA	NZ_CP012004.1:2016497-2016511	-	8.89e-07	128	NRA49-chr-128	2016537
TWACAHWHTTTTACA-MEME-1	TTAAAAGCTTTTACT	NZ_CP012004.1:2016675-2016689	+	0.000132	128	NRA49-chr-128	2016537
TWACAHWHTTTTACA-MEME-1	GCAAATTACTTTACA	NZ_CP012004.1:2016476-2016490	-	0.000177	128	NRA49-chr-128	2016537
TWACAHWHTTTTACA-MEME-1	TCAAACAATCTAACA	NZ_CP012004.1:2016391-2016405	+	0.000312	128	NRA49-chr-128	2016537
TWACAHWHTTTTACA-MEME-1	TTTAGGTATTTTACA	NZ_CP012004.1:2016507-2016521	-	0.000331	128	NRA49-chr-128	2016537
TWACAHWHTTTTACA-MEME-1	GTAATATTCGTTACA	NZ_CP012004.1:2060642-2060656	+	0.000156	129	NRA49-chr-129	2060677
TWACAHWHTTTTACA-MEME-1	TACAATTTCGTTACA	NZ_CP012004.1:2149993-2150007	+	5.61e-05	130	NRA49-chr-130	2149994
TWACAHWHTTTTACA-MEME-1	TTTCGCTTTGATAGA	NZ_CP012004.1:2150139-2150153	+	0.000787	130	NRA49-chr-130	2149994
TWACAHWHTTTTACA-MEME-1	TAACAATGGCTTACC	NZ_CP012004.1:2162312-2162326	+	7.58e-05	131	NRA49-chr-131	2162347
TWACAHWHTTTTACA-MEME-1	TTACAAACACTTACA	NZ_CP012004.1:2172104-2172118	+	1.66e-05	133	NRA49-chr-133	2172119
TWACAHWHTTTTACA-MEME-1	TTACACTTATAAACC	NZ_CP012004.1:2180638-2180652	+	0.000137	134	NRA49-chr-134	2180601
TWACAHWHTTTTACA-MEME-1	AAACTAGAATATACA	NZ_CP012004.1:2180389-2180403	+	0.000768	134	NRA49-chr-134	2180601
TWACAHWHTTTTACA-MEME-1	AATCTTTAGCTAACA	NZ_CP012004.1:2180813-2180827	+	0.00082	134	NRA49-chr-134	2180601
TWACAHWHTTTTACA-MEME-1	ATTAAAATCTTTAGC	NZ_CP012004.1:2180808-2180822	+	0.000867	134	NRA49-chr-134	2180601
TWACAHWHTTTTACA-MEME-1	TTACACTTGTTTACA	NZ_CP012004.1:2189162-2189176	+	7.6e-08	135	NRA49-chr-135	2189210
TWACAHWHTTTTACA-MEME-1	TTACACAAAGATACA	NZ_CP012004.1:2189172-2189186	+	2.98e-05	135	NRA49-chr-135	2189210
TWACAHWHTTTTACA-MEME-1	GTAATCAAATTTACA	NZ_CP012004.1:2189152-2189166	+	0.000201	135	NRA49-chr-135	2189210
TWACAHWHTTTTACA-MEME-1	GTAAATTTGATTACA	NZ_CP012004.1:2189151-2189165	-	0.000226	135	NRA49-chr-135	2189210
TWACAHWHTTTTACA-MEME-1	AATCACTTTTATACA	NZ_CP012004.1:2198391-2198405	-	5.88e-05	136	NRA49-chr-136	2198406
TWACAHWHTTTTACA-MEME-1	TTCATAATCTTTACA	NZ_CP012004.1:2198199-2198213	-	0.000135	136	NRA49-chr-136	2198406
TWACAHWHTTTTACA-MEME-1	GTGCATGTGTTTACA	NZ_CP012004.1:2236129-2236143	-	4e-05	137	NRA49-chr-137	2236052
TWACAHWHTTTTACA-MEME-1	TAACATTTATGTACA	NZ_CP012004.1:2236283-2236297	-	0.000692	137	NRA49-chr-137	2236052
TWACAHWHTTTTACA-MEME-1	AAACATTTTTTAACA	NZ_CP012004.1:2296050-2296064	+	5.28e-06	138	NRA49-chr-138	2296096
TWACAHWHTTTTACA-MEME-1	TTTAGAAGCGTTACA	NZ_CP012004.1:2296075-2296089	+	0.000228	138	NRA49-chr-138	2296096
TWACAHWHTTTTACA-MEME-1	AAACACAGTTTAACT	NZ_CP012004.1:2296321-2296335	+	0.000305	138	NRA49-chr-138	2296096
TWACAHWHTTTTACA-MEME-1	GAACGCTGTTTTAGA	NZ_CP012004.1:2296187-2296201	-	0.000576	138	NRA49-chr-138	2296096
TWACAHWHTTTTACA-MEME-1	TAGCAAACCTTTACA	NZ_CP012004.1:2454779-2454793	+	7.61e-06	139	NRA49-chr-139	2454548
TWACAHWHTTTTACA-MEME-1	AAACATGGCTTTAGA	NZ_CP012004.1:2454304-2454318	+	0.000221	139	NRA49-chr-139	2454548
TWACAHWHTTTTACA-MEME-1	TTTCACTCCTTTACA	NZ_CP012004.1:2494664-2494678	-	1.46e-06	141	NRA49-chr-141	2494682
TWACAHWHTTTTACA-MEME-1	TAAAACATTTTAAGA	NZ_CP012004.1:2494625-2494639	-	0.000131	141	NRA49-chr-141	2494682
TWACAHWHTTTTACA-MEME-1	TCAATAGTCTTTACA	NZ_CP012004.1:2494715-2494729	-	0.000265	141	NRA49-chr-141	2494682
TWACAHWHTTTTACA-MEME-1	AAACAATATTATACT	NZ_CP012004.1:2494676-2494690	+	0.000539	141	NRA49-chr-141	2494682
TWACAHWHTTTTACA-MEME-1	ATGAATTTCTATACC	NZ_CP012004.1:2504449-2504463	-	0.000409	142	NRA49-chr-142	2504450
TWACAHWHTTTTACA-MEME-1	TACCTAATTTATACA	NZ_CP012004.1:2522751-2522765	+	0.000251	143	NRA49-chr-143	2522787
TWACAHWHTTTTACA-MEME-1	ATTCTTTGCTAAACA	NZ_CP012004.1:2522723-2522737	-	0.000765	143	NRA49-chr-143	2522787
TWACAHWHTTTTACA-MEME-1	TTACCCTGTGTTACA	NZ_CP012004.1:2535867-2535881	+	2.1e-05	144	NRA49-chr-144	2535959
TWACAHWHTTTTACA-MEME-1	AAAAACATCTTTACC	NZ_CP012004.1:2535950-2535964	+	5.15e-05	144	NRA49-chr-144	2535959
TWACAHWHTTTTACA-MEME-1	GAGCAAATCGTTACA	NZ_CP012004.1:2535771-2535785	+	8.26e-05	144	NRA49-chr-144	2535959
TWACAHWHTTTTACA-MEME-1	TAAAGTTCTTTTAGA	NZ_CP012004.1:2535903-2535917	-	0.000225	144	NRA49-chr-144	2535959
TWACAHWHTTTTACA-MEME-1	TTTATTATTTTTACA	NZ_CP012004.1:2544749-2544763	+	1.36e-05	145	NRA49-chr-145	2544991
TWACAHWHTTTTACA-MEME-1	TCACGTTTTTTTACA	NZ_CP012004.1:2545033-2545047	+	1.94e-05	145	NRA49-chr-145	2544991
TWACAHWHTTTTACA-MEME-1	TTAAACTATTTAAGA	NZ_CP012004.1:2544772-2544786	-	0.00011	145	NRA49-chr-145	2544991
TWACAHWHTTTTACA-MEME-1	ATAAAAATGGATAGA	NZ_CP012004.1:2544885-2544899	-	0.000955	145	NRA49-chr-145	2544991
TWACAHWHTTTTACA-MEME-1	AATAATTTATATACA	NZ_CP012004.1:2575403-2575417	+	0.000415	146	NRA49-chr-146	2575385
TWACAHWHTTTTACA-MEME-1	TATAAAATATAAACA	NZ_CP012004.1:2575465-2575479	-	0.000692	146	NRA49-chr-146	2575385
TWACAHWHTTTTACA-MEME-1	GAACATTAAGTTCCA	NZ_CP012004.1:2600339-2600353	+	0.000532	147	NRA49-chr-147	2600269
TWACAHWHTTTTACA-MEME-1	GAACTTAATGTTCCA	NZ_CP012004.1:2600337-2600351	-	0.000568	147	NRA49-chr-147	2600269
TWACAHWHTTTTACA-MEME-1	TTGCTTATTTATAGC	NZ_CP012004.1:2600317-2600331	-	0.000833	147	NRA49-chr-147	2600269
TWACAHWHTTTTACA-MEME-1	TCACATTTATTTACA	NZ_CP012004.1:2646716-2646730	+	9.06e-06	148	NRA49-chr-148	2646937
TWACAHWHTTTTACA-MEME-1	TAAAAATGTTTTCCA	NZ_CP012004.1:2646760-2646774	+	0.000141	148	NRA49-chr-148	2646937
TWACAHWHTTTTACA-MEME-1	ATAAATTAATTAACC	NZ_CP012004.1:2647010-2647024	+	0.000219	148	NRA49-chr-148	2646937
TWACAHWHTTTTACA-MEME-1	TAAACAGCGTTTACA	NZ_CP012004.1:2647104-2647118	-	0.000305	148	NRA49-chr-148	2646937
TWACAHWHTTTTACA-MEME-1	GTAATAACTCTTACA	NZ_CP012004.1:2647172-2647186	+	0.000326	148	NRA49-chr-148	2646937
TWACAHWHTTTTACA-MEME-1	GTGAATACTTTCACA	NZ_CP012004.1:2646706-2646720	+	0.000449	148	NRA49-chr-148	2646937
TWACAHWHTTTTACA-MEME-1	TTAAATAATGAAAGA	NZ_CP012004.1:2646957-2646971	-	0.000647	148	NRA49-chr-148	2646937
TWACAHWHTTTTACA-MEME-1	GAAAAAGCTTAAACA	NZ_CP012004.1:2647113-2647127	-	0.000966	148	NRA49-chr-148	2646937
TWACAHWHTTTTACA-MEME-1	TAAAACAGGATTACC	NZ_CP012004.1:2745930-2745944	-	0.000376	149	NRA49-chr-149	2745796
TWACAHWHTTTTACA-MEME-1	AATCAATTCGTTACC	NZ_CP012004.1:2761972-2761986	+	0.000107	150	NRA49-chr-150	2761850
TWACAHWHTTTTACA-MEME-1	TTTAAAAGTTTTAGC	NZ_CP012004.1:2762060-2762074	+	0.000398	150	NRA49-chr-150	2761850
TWACAHWHTTTTACA-MEME-1	TTGCTCAAGGTCACC	NZ_CP012004.1:2761904-2761918	+	0.000816	150	NRA49-chr-150	2761850
TWACAHWHTTTTACA-MEME-1	AAAAACACGCTTACA	NZ_CP012004.1:2771514-2771528	+	0.000116	151	NRA49-chr-151	2771359
TWACAHWHTTTTACA-MEME-1	ACACAAATCTTAACA	NZ_CP012004.1:2771253-2771267	-	0.000121	151	NRA49-chr-151	2771359
TWACAHWHTTTTACA-MEME-1	GTAATTGTTCTAACA	NZ_CP012004.1:2771471-2771485	-	0.00083	151	NRA49-chr-151	2771359
TWACAHWHTTTTACA-MEME-1	TAACAATAGTTCACA	NZ_CP012004.1:2774665-2774679	-	6.16e-05	153	NRA49-chr-153	2774684
TWACAHWHTTTTACA-MEME-1	ATTCGCTCGTTTAGA	NZ_CP012004.1:2774775-2774789	+	0.000609	153	NRA49-chr-153	2774684
TWACAHWHTTTTACA-MEME-1	TTAAATAGTGTAACT	NZ_CP012004.1:2777055-2777069	-	0.000246	154	NRA49-chr-154	2777127
TWACAHWHTTTTACA-MEME-1	TCACCTTCAGTTACA	NZ_CP012004.1:2777146-2777160	+	0.000312	154	NRA49-chr-154	2777127
TWACAHWHTTTTACA-MEME-1	TCACCTGTAGTTACA	NZ_CP012004.1:2777047-2777061	+	0.000496	154	NRA49-chr-154	2777127
TWACAHWHTTTTACA-MEME-1	AATAATGGTTTAACC	NZ_CP012004.1:2777019-2777033	-	0.000653	154	NRA49-chr-154	2777127
TWACAHWHTTTTACA-MEME-1	TTTAATGGTTAAACC	NZ_CP012004.1:2777013-2777027	+	0.000778	154	NRA49-chr-154	2777127
TWACAHWHTTTTACA-MEME-1	TTACAAACTTATACA	NZ_CP012004.1:2786013-2786027	+	3.86e-06	155	NRA49-chr-155	2786011
TWACAHWHTTTTACA-MEME-1	AATCAAATGTTTACA	NZ_CP012004.1:2786044-2786058	+	2.13e-05	155	NRA49-chr-155	2786011
TWACAHWHTTTTACA-MEME-1	TTAAAAACCGAAACA	NZ_CP012004.1:2786030-2786044	+	0.000204	155	NRA49-chr-155	2786011
TWACAHWHTTTTACA-MEME-1	TTTCTTTTTTTAAGA	NZ_CP012004.1:2786060-2786074	+	0.00021	155	NRA49-chr-155	2786011
TWACAHWHTTTTACA-MEME-1	AAGAAAATGTAAACA	NZ_CP012004.1:2786051-2786065	-	0.000982	155	NRA49-chr-155	2786011
TWACAHWHTTTTACA-MEME-1	TTCAATATTTTTACA	NZ_CP012004.1:2802658-2802672	-	8.18e-06	156	NRA49-chr-156	2802534
TWACAHWHTTTTACA-MEME-1	AAAAATATTGAAACA	NZ_CP012004.1:2802661-2802675	+	0.000253	156	NRA49-chr-156	2802534
TWACAHWHTTTTACA-MEME-1	TTGCACAGTTTAACA	NZ_CP012004.1:2815969-2815983	-	8.52e-06	158	NRA49-chr-158	2816007
TWACAHWHTTTTACA-MEME-1	TTACATTTTTTAACG	NZ_CP012004.1:2815984-2815998	+	0.000435	158	NRA49-chr-158	2816007
TWACAHWHTTTTACA-MEME-1	TTTCACATTTTTAGA	NZ_CP012004.1:2841443-2841457	-	1.84e-05	159	NRA49-chr-159	2841524
TWACAHWHTTTTACA-MEME-1	ATACAGGTGTATACA	NZ_CP012004.1:2841581-2841595	-	0.000339	159	NRA49-chr-159	2841524
TWACAHWHTTTTACA-MEME-1	GAACATTTTTATAGA	NZ_CP012004.1:2841430-2841444	-	0.000344	159	NRA49-chr-159	2841524
TWACAHWHTTTTACA-MEME-1	TAGACTTACGTTACA	NZ_CP012004.1:2841419-2841433	-	0.000409	159	NRA49-chr-159	2841524
TWACAHWHTTTTACA-MEME-1	TAGATAATGTATACA	NZ_CP012004.1:2841574-2841588	+	0.000489	159	NRA49-chr-159	2841524
TWACAHWHTTTTACA-MEME-1	TAAATTAACTTTAGA	NZ_CP012004.1:2888974-2888988	+	0.000289	160	NRA49-chr-160	2889076
TWACAHWHTTTTACA-MEME-1	TCAATTAACTTAACA	NZ_CP012004.1:2889193-2889207	-	0.000341	160	NRA49-chr-160	2889076
TWACAHWHTTTTACA-MEME-1	TAAAGTTAATTTAGA	NZ_CP012004.1:2888972-2888986	-	0.000658	160	NRA49-chr-160	2889076
TWACAHWHTTTTACA-MEME-1	TACCGTGTGTTAACA	NZ_CP012004.1:2936746-2936760	-	0.000462	162	NRA49-chr-162	2936862
TWACAHWHTTTTACA-MEME-1	TTGCATTTTGCTACA	NZ_CP012004.1:2937028-2937042	-	0.000596	162	NRA49-chr-162	2936862
TWACAHWHTTTTACA-MEME-1	ATGAATAATGAAACA	NZ_CP012004.1:2947541-2947555	+	0.000547	163	NRA49-chr-163	2947607
TWACAHWHTTTTACA-MEME-1	GTAATTTTTTTTAGC	NZ_CP012004.1:2947779-2947793	-	0.00074	163	NRA49-chr-163	2947607
TWACAHWHTTTTACA-MEME-1	TAGCACATTTTTTCA	NZ_CP012004.1:2947827-2947841	+	0.000774	163	NRA49-chr-163	2947607
TWACAHWHTTTTACA-MEME-1	TTGCCAATCTTTAGA	NZ_CP012004.1:2950439-2950453	+	0.000615	164	NRA49-chr-164	2950424
TWACAHWHTTTTACA-MEME-1	ATTAAATGGGTTACA	NZ_CP012004.1:2955967-2955981	-	0.000115	165	NRA49-chr-165	2956069
TWACAHWHTTTTACA-MEME-1	ATAAATAAGGATACC	NZ_CP012004.1:2956208-2956222	+	0.000325	165	NRA49-chr-165	2956069
TWACAHWHTTTTACA-MEME-1	TTAAGTTATATAACA	NZ_CP012004.1:2956110-2956124	-	0.000509	165	NRA49-chr-165	2956069
TWACAHWHTTTTACA-MEME-1	AAACTAAATTTCACC	NZ_CP012004.1:2966431-2966445	-	0.000704	167	NRA49-chr-167	2966436
TWACAHWHTTTTACA-MEME-1	TTACCTAAAGTTACT	NZ_CP012004.1:2967553-2967567	-	0.000695	168	NRA49-chr-168	2967572
TWACAHWHTTTTACA-MEME-1	AAACAAATTGTCAGA	NZ_CP012004.1:2967760-2967774	+	0.000765	168	NRA49-chr-168	2967572
TWACAHWHTTTTACA-MEME-1	TAACGTACTTTTCGA	NZ_CP012004.1:2967424-2967438	+	0.000864	168	NRA49-chr-168	2967572
TWACAHWHTTTTACA-MEME-1	ATAAACTTGGTCACC	NZ_CP012004.1:2988357-2988371	+	0.000502	169	NRA49-chr-169	2988504
TWACAHWHTTTTACA-MEME-1	TCCCAATTGTTTACT	NZ_CP012004.1:2988627-2988641	+	0.000885	169	NRA49-chr-169	2988504
TWACAHWHTTTTACA-MEME-1	TAACATTGTCAAACC	NZ_CP012004.1:2988952-2988966	-	0.000431	170	NRA49-chr-170	2989149
TWACAHWHTTTTACA-MEME-1	TTGCGCTATTAAACC	NZ_CP012004.1:2989229-2989243	-	0.000731	170	NRA49-chr-170	2989149
TWACAHWHTTTTACA-MEME-1	ATTAACTGCTTTACA	NZ_CP012004.1:2993500-2993514	+	5.22e-05	171	NRA49-chr-171	2993624
TWACAHWHTTTTACA-MEME-1	TAGCATAAATTTAGC	NZ_CP012004.1:2993758-2993772	-	0.000411	172	NRA49-chr-172	2993967
TWACAHWHTTTTACA-MEME-1	ATACATATTTTTACA	NZ_CP012004.1:3005608-3005622	-	1.8e-07	173	NRA49-chr-173	3005611
TWACAHWHTTTTACA-MEME-1	TTTAATGACTTTACT	NZ_CP012004.1:3005533-3005547	-	0.000408	173	NRA49-chr-173	3005611
TWACAHWHTTTTACA-MEME-1	TTAAAAGTTTATACA	NZ_CP012004.1:3005997-3006011	+	3.73e-05	175	NRA49-chr-175	3006134
TWACAHWHTTTTACA-MEME-1	TTAAAAATTTTTATA	NZ_CP012004.1:3005986-3006000	-	0.000722	175	NRA49-chr-175	3006134
TWACAHWHTTTTACA-MEME-1	GAGAATGCATTAACA	NZ_CP012004.1:3007990-3008004	-	0.000966	176	NRA49-chr-176	3008068
TWACAHWHTTTTACA-MEME-1	GAACAAGGCTTTACA	NZ_CP012004.1:3008646-3008660	-	6.89e-05	177	NRA49-chr-177	3008770
TWACAHWHTTTTACA-MEME-1	GAACTCTCTTTTACC	NZ_CP012004.1:3008873-3008887	+	8.53e-05	177	NRA49-chr-177	3008770
TWACAHWHTTTTACA-MEME-1	TAACACTTCATTACT	NZ_CP012004.1:3008834-3008848	+	0.000394	177	NRA49-chr-177	3008770
TWACAHWHTTTTACA-MEME-1	TTGCTTAATTTACCC	NZ_CP012004.1:3008791-3008805	-	0.000921	177	NRA49-chr-177	3008770
TWACAHWHTTTTACA-MEME-1	TTGATTTTAGTTACA	NZ_CP012004.1:3022336-3022350	-	9.53e-05	178	NRA49-chr-178	3022137
TWACAHWHTTTTACA-MEME-1	TTAAAATGAGAAACA	NZ_CP012004.1:3022209-3022223	+	0.000437	178	NRA49-chr-178	3022137
TWACAHWHTTTTACA-MEME-1	TATAAATTTGTAACT	NZ_CP012004.1:3022328-3022342	+	0.000759	178	NRA49-chr-178	3022137
TWACAHWHTTTTACA-MEME-1	TACAATTCATTTACA	NZ_CP012004.1:3025677-3025691	-	8.79e-05	179	NRA49-chr-179	3025698
TWACAHWHTTTTACA-MEME-1	GAAAGCTCTTTTACC	NZ_CP012004.1:3025700-3025714	+	0.000355	179	NRA49-chr-179	3025698
TWACAHWHTTTTACA-MEME-1	GAAAAAGCGTTAACA	NZ_CP012004.1:3025825-3025839	-	0.0004	179	NRA49-chr-179	3025698
TWACAHWHTTTTACA-MEME-1	TTCATTTACATTACA	NZ_CP012004.1:3025672-3025686	-	0.000932	179	NRA49-chr-179	3025698
TWACAHWHTTTTACA-MEME-1	AAACTAAGCTTAACA	NZ_CP012004.1:3034122-3034136	-	0.000183	180	NRA49-chr-180	3034066
TWACAHWHTTTTACA-MEME-1	TCCCCTTGGTTTACA	NZ_CP012004.1:3033894-3033908	+	0.00082	180	NRA49-chr-180	3034066
TWACAHWHTTTTACA-MEME-1	TTCATTAGGTTTAGA	NZ_CP012004.1:3034249-3034263	+	0.000962	180	NRA49-chr-180	3034066
TWACAHWHTTTTACA-MEME-1	GTTATTAGTTATACA	NZ_CP012004.1:3049158-3049172	+	0.000762	181	NRA49-chr-181	3049222
TWACAHWHTTTTACA-MEME-1	TAGAACAGATAAACA	NZ_CP012004.1:3049250-3049264	-	0.000857	181	NRA49-chr-181	3049222
TWACAHWHTTTTACA-MEME-1	ATAAAATTCATTACA	NZ_CP012004.1:3082014-3082028	-	0.000191	183	NRA49-chr-183	3082079
TWACAHWHTTTTACA-MEME-1	TAAAAATTTCATAGA	NZ_CP012004.1:3082209-3082223	-	0.000974	183	NRA49-chr-183	3082079
TWACAHWHTTTTACA-MEME-1	ATACACACGTTTACA	NZ_CP012004.1:3084932-3084946	+	1.55e-06	184	NRA49-chr-184	3084996
TWACAHWHTTTTACA-MEME-1	TTTAATATTCATACA	NZ_CP012004.1:3085082-3085096	-	0.000156	184	NRA49-chr-184	3084996
TWACAHWHTTTTACA-MEME-1	AAAAACACTTATAGA	NZ_CP012004.1:3085163-3085177	-	0.000633	184	NRA49-chr-184	3084996
TWACAHWHTTTTACA-MEME-1	TAACTTTTTTTGACA	NZ_CP012004.1:3131191-3131205	-	0.000672	185	NRA49-chr-185	3130975
TWACAHWHTTTTACA-MEME-1	AAGAATATTTTAAGA	NZ_CP012004.1:3131011-3131025	-	0.000684	185	NRA49-chr-185	3130975
TWACAHWHTTTTACA-MEME-1	TTACATAAGCTTACT	NZ_CP012004.1:3143733-3143747	+	0.000132	186	NRA49-chr-186	3143730
TWACAHWHTTTTACA-MEME-1	AAACTTAACCTTACA	NZ_CP012004.1:3143723-3143737	+	0.000138	186	NRA49-chr-186	3143730
TWACAHWHTTTTACA-MEME-1	TTACTTTCAGTAAGC	NZ_CP012004.1:3143741-3143755	-	0.000871	186	NRA49-chr-186	3143730
TWACAHWHTTTTACA-MEME-1	TTGAACTATATCACA	NZ_CP012004.1:3143682-3143696	+	0.000997	186	NRA49-chr-186	3143730
TWACAHWHTTTTACA-MEME-1	AAAAAATGCATTACA	NZ_CP012004.1:3155573-3155587	-	0.000476	187	NRA49-chr-187	3155575
TWACAHWHTTTTACA-MEME-1	TTCCAAACTCTCACA	NZ_CP012004.1:3155747-3155761	+	0.000494	187	NRA49-chr-187	3155575
TWACAHWHTTTTACA-MEME-1	TTAATTATTTTAACA	NZ_CP012004.1:3174592-3174606	-	1.67e-05	188	NRA49-chr-188	3174651
TWACAHWHTTTTACA-MEME-1	ACCAATTTTTTTACA	NZ_CP012004.1:3174568-3174582	+	0.000228	188	NRA49-chr-188	3174651
TWACAHWHTTTTACA-MEME-1	TTAAAATTTGTTGCA	NZ_CP012004.1:3174845-3174859	+	0.00085	188	NRA49-chr-188	3174651
TWACAHWHTTTTACA-MEME-1	TTTCTCTTCGAAACA	NZ_CP012004.1:3190153-3190167	+	0.000349	189	NRA49-chr-189	3190177
TWACAHWHTTTTACA-MEME-1	ATAAATAATTTTACA	NZ_CP012004.1:3191646-3191660	-	3.55e-06	190	NRA49-chr-190	3191815
TWACAHWHTTTTACA-MEME-1	TTTCACTCTTTTCCC	NZ_CP012004.1:3191780-3191794	+	0.000117	190	NRA49-chr-190	3191815
TWACAHWHTTTTACA-MEME-1	TAGCTTACTTATACC	NZ_CP012004.1:3191710-3191724	+	0.000237	190	NRA49-chr-190	3191815
TWACAHWHTTTTACA-MEME-1	TTACACAAAAATACA	NZ_CP012004.1:3191616-3191630	+	0.000269	190	NRA49-chr-190	3191815
TWACAHWHTTTTACA-MEME-1	TTGACAAGCTTTACA	NZ_CP012004.1:3191606-3191620	+	0.000347	190	NRA49-chr-190	3191815
TWACAHWHTTTTACA-MEME-1	GTAAAATTAGATACA	NZ_CP012004.1:3192980-3192994	+	0.000423	191	NRA49-chr-191	3192879
TWACAHWHTTTTACA-MEME-1	TTAAGTGAGTTAACC	NZ_CP012004.1:3192635-3192649	-	0.000466	191	NRA49-chr-191	3192879
TWACAHWHTTTTACA-MEME-1	AATCAATTGGTTACT	NZ_CP012004.1:3193086-3193100	-	0.000483	191	NRA49-chr-191	3192879
TWACAHWHTTTTACA-MEME-1	TTTCCTTCGGTTAGA	NZ_CP012004.1:3192952-3192966	-	0.000628	191	NRA49-chr-191	3192879
TWACAHWHTTTTACA-MEME-1	TAACATTGGCTAACA	NZ_CP012004.1:3224112-3224126	+	5.22e-05	192	NRA49-chr-192	3224212
TWACAHWHTTTTACA-MEME-1	ATTAACATTGTTAGC	NZ_CP012004.1:3224120-3224134	-	0.000599	192	NRA49-chr-192	3224212
TWACAHWHTTTTACA-MEME-1	AAAAGCTCTATTACA	NZ_CP012004.1:3224155-3224169	+	0.000672	192	NRA49-chr-192	3224212
TWACAHWHTTTTACA-MEME-1	AATCAGTCATTTACA	NZ_CP012004.1:3225000-3225014	+	0.00028	193	NRA49-chr-193	3225182
TWACAHWHTTTTACA-MEME-1	TTTCACGTTTTTACA	NZ_CP012004.1:3239496-3239510	+	1.41e-06	194	NRA49-chr-194	3239526
TWACAHWHTTTTACA-MEME-1	TTACAGACGCTAACA	NZ_CP012004.1:3239413-3239427	-	0.000199	194	NRA49-chr-194	3239526
TWACAHWHTTTTACA-MEME-1	TAACAGTAGGTTCCA	NZ_CP012004.1:3239403-3239417	-	0.000472	194	NRA49-chr-194	3239526
TWACAHWHTTTTACA-MEME-1	TTTCTTACTTTAAGC	NZ_CP012004.1:3239517-3239531	+	0.000599	194	NRA49-chr-194	3239526
TWACAHWHTTTTACA-MEME-1	TATCAGATTTTTAGC	NZ_CP012004.1:3239383-3239397	-	0.000609	194	NRA49-chr-194	3239526
TWACAHWHTTTTACA-MEME-1	TAAAGAGTTTTTCCA	NZ_CP012004.1:3239609-3239623	+	0.000716	194	NRA49-chr-194	3239526
TWACAHWHTTTTACA-MEME-1	TAACTCATCTTTAGA	NZ_CP012004.1:3263309-3263323	-	8.73e-05	195	NRA49-chr-195	3263287
TWACAHWHTTTTACA-MEME-1	ACAAATTGGTTAACC	NZ_CP012004.1:3263400-3263414	+	0.000719	195	NRA49-chr-195	3263287
TWACAHWHTTTTACA-MEME-1	ATACAAACTAATACA	NZ_CP012004.1:3310046-3310060	-	0.000275	197	NRA49-chr-197	3309996
TWACAHWHTTTTACA-MEME-1	TTCAAAATTTTAACT	NZ_CP012004.1:3309747-3309761	-	0.000762	197	NRA49-chr-197	3309996
TWACAHWHTTTTACA-MEME-1	ATACAGTTAGTAACA	NZ_CP012004.1:3345210-3345224	-	0.000238	198	NRA49-chr-198	3345237
TWACAHWHTTTTACA-MEME-1	TTACTTTTTTATACA	NZ_CP012004.1:3350709-3350723	+	8.45e-06	199	NRA49-chr-199	3350818
TWACAHWHTTTTACA-MEME-1	TTGCACACATTAACC	NZ_CP012004.1:3350585-3350599	+	8.85e-05	199	NRA49-chr-199	3350818
TWACAHWHTTTTACA-MEME-1	GTGCAATTTGATACC	NZ_CP012004.1:3350576-3350590	-	0.000387	199	NRA49-chr-199	3350818
TWACAHWHTTTTACA-MEME-1	TAAAACGTGCTTACC	NZ_CP012004.1:3359820-3359834	-	0.000195	200	NRA49-chr-200	3360012
TWACAHWHTTTTACA-MEME-1	TTAAAATACCAAACA	NZ_CP012004.1:3363255-3363269	+	0.000581	201	NRA49-chr-201	3363453
TWACAHWHTTTTACA-MEME-1	ATACAGTTTTATCCA	NZ_CP012004.1:3363522-3363536	-	0.000929	201	NRA49-chr-201	3363453
TWACAHWHTTTTACA-MEME-1	TTGCGTTGTGTTACA	NZ_CP012004.1:3373362-3373376	-	2.45e-05	202	NRA49-chr-202	3373362
TWACAHWHTTTTACA-MEME-1	TCTAAAATTATTACA	NZ_CP012004.1:3373229-3373243	-	0.000576	202	NRA49-chr-202	3373362
TWACAHWHTTTTACA-MEME-1	ATAATCTTATTCACA	NZ_CP012004.1:3373115-3373129	-	0.000678	202	NRA49-chr-202	3373362
TWACAHWHTTTTACA-MEME-1	GTTCAAAATTATACA	NZ_CP012004.1:3379157-3379171	-	0.000149	204	NRA49-chr-204	3379126
TWACAHWHTTTTACA-MEME-1	AACAATTTATTTACA	NZ_CP012004.1:3379133-3379147	+	0.000193	204	NRA49-chr-204	3379126
TWACAHWHTTTTACA-MEME-1	TAACACTTCTAAACA	NZ_CP012004.1:3411032-3411046	-	4.21e-05	205	NRA49-chr-205	3411153
TWACAHWHTTTTACA-MEME-1	AAACAAGGTTTTACT	NZ_CP012004.1:3411114-3411128	+	0.000285	205	NRA49-chr-205	3411153
TWACAHWHTTTTACA-MEME-1	TTCCTCTTGTTTAGC	NZ_CP012004.1:3410921-3410935	-	0.000695	205	NRA49-chr-205	3411153
TWACAHWHTTTTACA-MEME-1	ATAATTTTCTTTAGC	NZ_CP012004.1:3411076-3411090	-	0.000695	205	NRA49-chr-205	3411153
TWACAHWHTTTTACA-MEME-1	AAACCTTGTTTTACT	NZ_CP012004.1:3411110-3411124	-	0.000756	205	NRA49-chr-205	3411153
TWACAHWHTTTTACA-MEME-1	TTAAAATAGGTAACA	NZ_CP012004.1:3415013-3415027	-	3.52e-05	206	NRA49-chr-206	3414895
TWACAHWHTTTTACA-MEME-1	TATCAAATGAATACA	NZ_CP012004.1:3432412-3432426	-	0.000558	207	NRA49-chr-207	3432324
TWACAHWHTTTTACA-MEME-1	TTACTTTGTTTTATA	NZ_CP012004.1:3432364-3432378	+	0.000847	207	NRA49-chr-207	3432324
TWACAHWHTTTTACA-MEME-1	ATTAACTTTTTTACT	NZ_CP012004.1:3435822-3435836	+	0.000252	208	NRA49-chr-208	3435677
TWACAHWHTTTTACA-MEME-1	TTTATCTTATTAACC	NZ_CP012004.1:3435898-3435912	+	0.000509	208	NRA49-chr-208	3435677
TWACAHWHTTTTACA-MEME-1	AACCAAGCGCTTACA	NZ_CP012004.1:3435492-3435506	+	0.000623	208	NRA49-chr-208	3435677
TWACAHWHTTTTACA-MEME-1	GTGAGCTTCTTTACC	NZ_CP012004.1:3435473-3435487	-	0.000731	208	NRA49-chr-208	3435677
TWACAHWHTTTTACA-MEME-1	TTTAGCATTATTACC	NZ_CP012004.1:3435588-3435602	-	0.000843	208	NRA49-chr-208	3435677
TWACAHWHTTTTACA-MEME-1	TTAAGTATTGTAAGC	NZ_CP012004.1:3435500-3435514	-	0.000978	208	NRA49-chr-208	3435677
TWACAHWHTTTTACA-MEME-1	AACAACTCTTATACA	NZ_CP012004.1:3443902-3443916	+	0.000445	209	NRA49-chr-209	3443919
TWACAHWHTTTTACA-MEME-1	TTACATGTGGTAACA	NZ_CP012004.1:3472687-3472701	-	7.76e-06	210	NRA49-chr-210	3472769
TWACAHWHTTTTACA-MEME-1	ATAAATGCTTTAAGA	NZ_CP012004.1:3474571-3474585	-	0.000425	211	NRA49-chr-211	3474368
TWACAHWHTTTTACA-MEME-1	TATCTATCTGTAACA	NZ_CP012004.1:3504205-3504219	+	0.000106	213	NRA49-chr-213	3504214
TWACAHWHTTTTACA-MEME-1	GTAAATACCGTAACA	NZ_CP012004.1:3504265-3504279	+	0.000118	213	NRA49-chr-213	3504214
TWACAHWHTTTTACA-MEME-1	TTACAGATAGATACA	NZ_CP012004.1:3504203-3504217	-	0.000169	213	NRA49-chr-213	3504214
TWACAHWHTTTTACA-MEME-1	TTTCACATCATTACA	NZ_CP012004.1:3520383-3520397	+	4.78e-05	214	NRA49-chr-214	3520429
TWACAHWHTTTTACA-MEME-1	TTAACTTTTCTTACA	NZ_CP012004.1:3520275-3520289	-	0.000116	214	NRA49-chr-214	3520429
TWACAHWHTTTTACA-MEME-1	TTAAAAAGTTTAAGC	NZ_CP012004.1:3520247-3520261	-	0.000449	214	NRA49-chr-214	3520429
TWACAHWHTTTTACA-MEME-1	ATACATACTGAACCA	NZ_CP012004.1:3520433-3520447	-	0.000752	214	NRA49-chr-214	3520429
TWACAHWHTTTTACA-MEME-1	AAACATAAAGATAGA	NZ_CP012004.1:3520358-3520372	+	0.000921	214	NRA49-chr-214	3520429
TWACAHWHTTTTACA-MEME-1	TTCAAATATGTAAGA	NZ_CP012004.1:3520267-3520281	+	0.000974	214	NRA49-chr-214	3520429
TWACAHWHTTTTACA-MEME-1	TTAAAAAATTTTACT	NZ_CP012004.1:3524624-3524638	+	7.03e-05	215	NRA49-chr-215	3524476
TWACAHWHTTTTACA-MEME-1	AGACACTATTTTACA	NZ_CP012004.1:3524674-3524688	-	0.000507	215	NRA49-chr-215	3524476
TWACAHWHTTTTACA-MEME-1	TAAATTGGCTTTACA	NZ_CP012004.1:3529594-3529608	-	7.62e-05	216	NRA49-chr-216	3529546
TWACAHWHTTTTACA-MEME-1	TTTAATATAGTTAGA	NZ_CP012004.1:3529685-3529699	+	0.000264	216	NRA49-chr-216	3529546
TWACAHWHTTTTACA-MEME-1	TCACATGCGATTACA	NZ_CP012004.1:3531752-3531766	+	0.00026	217	NRA49-chr-217	3531636
TWACAHWHTTTTACA-MEME-1	TCACCTGGGTTTACC	NZ_CP012004.1:3531680-3531694	+	0.000768	217	NRA49-chr-217	3531636
TWACAHWHTTTTACA-MEME-1	TTCAAGTACGTAACA	NZ_CP012004.1:3531555-3531569	-	0.000903	217	NRA49-chr-217	3531636
TWACAHWHTTTTACA-MEME-1	TTACTGGTTCTAACA	NZ_CP012004.1:3533457-3533471	-	0.000532	218	NRA49-chr-218	3533615
TWACAHWHTTTTACA-MEME-1	TTTCAAGCGCTTAGA	NZ_CP012004.1:3533752-3533766	+	0.000583	218	NRA49-chr-218	3533615
TWACAHWHTTTTACA-MEME-1	TTACGGTTAATTACA	NZ_CP012004.1:3533591-3533605	+	0.000861	218	NRA49-chr-218	3533615
TWACAHWHTTTTACA-MEME-1	TAACTGTTGGTTACA	NZ_CP012004.1:3534863-3534877	-	8.73e-05	219	NRA49-chr-219	3534878
TWACAHWHTTTTACA-MEME-1	AACAATACTGTTACA	NZ_CP012004.1:3541330-3541344	+	0.000117	220	NRA49-chr-220	3541370
TWACAHWHTTTTACA-MEME-1	TTAAAATGGCTAAGA	NZ_CP012004.1:3541271-3541285	-	0.000989	220	NRA49-chr-220	3541370
TWACAHWHTTTTACA-MEME-1	TCAATTAACTTAACA	NZ_CP012004.1:3544253-3544267	+	0.000341	221	NRA49-chr-221	3544180
TWACAHWHTTTTACA-MEME-1	TTTCATTTTTTTAAA	NZ_CP012004.1:3560394-3560408	-	0.000481	222	NRA49-chr-222	3560284
TWACAHWHTTTTACA-MEME-1	GCACACAAGCTTACA	NZ_CP012004.1:3578802-3578816	+	0.000329	224	NRA49-chr-224	3578847
TWACAHWHTTTTACA-MEME-1	TTTAATACGGAAACC	NZ_CP012004.1:3578922-3578936	-	0.000716	224	NRA49-chr-224	3578847
TWACAHWHTTTTACA-MEME-1	TTGCTTTATGTAACA	NZ_CP012004.1:3582018-3582032	+	4.49e-05	225	NRA49-chr-225	3582029
TWACAHWHTTTTACA-MEME-1	TATAAAGCTTTTACC	NZ_CP012004.1:3581926-3581940	+	0.000113	225	NRA49-chr-225	3582029
TWACAHWHTTTTACA-MEME-1	TTGCTTTCTATAACA	NZ_CP012004.1:3739553-3739567	-	0.000317	229	NRA49-chr-229	3739715
TWACAHWHTTTTACA-MEME-1	TATAAAAGGATTACA	NZ_CP012004.1:3739529-3739543	+	0.000489	229	NRA49-chr-229	3739715
TWACAHWHTTTTACA-MEME-1	AAACATTTCTATACT	NZ_CP012004.1:3769932-3769946	-	0.000437	230	NRA49-chr-230	3770120
TWACAHWHTTTTACA-MEME-1	TAAAATTCTCTTCCC	NZ_CP012004.1:3770078-3770092	+	0.000617	230	NRA49-chr-230	3770120
TWACAHWHTTTTACA-MEME-1	TCTCAATTTTATACC	NZ_CP012004.1:3771938-3771952	+	0.000306	231	NRA49-chr-231	3771812
TWACAHWHTTTTACA-MEME-1	TTAATAGCTTTAACT	NZ_CP012004.1:3771645-3771659	-	0.00094	231	NRA49-chr-231	3771812
TWACAHWHTTTTACA-MEME-1	TTACATACTGTAACA	NZ_CP012004.1:3775622-3775636	+	1.1e-06	232	NRA49-chr-232	3775770
TWACAHWHTTTTACA-MEME-1	TAAAATGGATTTCCA	NZ_CP012004.1:3775675-3775689	+	0.000507	232	NRA49-chr-232	3775770
TWACAHWHTTTTACA-MEME-1	TACATTTGATTAACA	NZ_CP012004.1:3775727-3775741	+	0.000903	232	NRA49-chr-232	3775770
TWACAHWHTTTTACA-MEME-1	AAACACTTTTATACA	NZ_CP012004.1:3783215-3783229	-	1.66e-05	233	NRA49-chr-233	3783337
TWACAHWHTTTTACA-MEME-1	ATAAAAGTGTTTACA	NZ_CP012004.1:3783218-3783232	+	3.02e-05	233	NRA49-chr-233	3783337
TWACAHWHTTTTACA-MEME-1	TTTCATTGGTAAACC	NZ_CP012004.1:3802157-3802171	-	0.000295	234	NRA49-chr-234	3802073
TWACAHWHTTTTACA-MEME-1	AAAAGCTCTGTAACA	NZ_CP012004.1:3828467-3828481	-	0.000322	235	NRA49-chr-235	3828329
TWACAHWHTTTTACA-MEME-1	TAAAGATATTTTACA	NZ_CP012004.1:3835867-3835881	+	3.86e-05	236	NRA49-chr-236	3835653
TWACAHWHTTTTACA-MEME-1	TATAAAATAGATACA	NZ_CP012004.1:3835605-3835619	-	0.000383	236	NRA49-chr-236	3835653
TWACAHWHTTTTACA-MEME-1	TAACAGTATTAAACA	NZ_CP012004.1:3857019-3857033	+	0.000253	238	NRA49-chr-238	3857195
TWACAHWHTTTTACA-MEME-1	TTTCATATCGAAACT	NZ_CP012004.1:3857156-3857170	+	0.00097	238	NRA49-chr-238	3857195
TWACAHWHTTTTACA-MEME-1	TTACTTTTTTTTCCA	NC_009083.1:11536-11550	-	3.09e-05	239	NRA49-pAB1-239	11305
TWACAHWHTTTTACA-MEME-1	GAGCATTTTTTAACC	NC_009083.1:11077-11091	+	0.000164	239	NRA49-pAB1-239	11305
TWACAHWHTTTTACA-MEME-1	TCTAAATTTTATACC	NC_009083.1:11494-11508	-	0.000692	239	NRA49-pAB1-239	11305
TWACAHWHTTTTACA-MEME-1	TAACTGATATTTAGA	NC_009083.1:11421-11435	+	0.000794	239	NRA49-pAB1-239	11305
TWACAHWHTTTTACA-MEME-1	TTTAAAATACTTACC	NC_009084.1:6906-6920	+	0.000347	240	NRA49-pAB2-240	7132
TWACAHWHTTTTACA-MEME-1	TTAAAATACTTACCA	NC_009084.1:6907-6921	+	0.000359	240	NRA49-pAB2-240	7132
TWACAHWHTTTTACA-MEME-1	TAGATTATTTTCACA	NC_009084.1:7316-7330	+	0.000392	240	NRA49-pAB2-240	7132
TWACAHWHTTTTACA-MEME-1	TTTAAAAACCTAACA	NZ_CP012005.1:11280-11294	+	0.000328	241	NRA49-pAB3-241	11064
TWACAHWHTTTTACA-MEME-1	TATCATTCGGACACA	NZ_CP012005.1:11139-11153	-	0.000628	241	NRA49-pAB3-241	11064
TWACAHWHTTTTACA-MEME-1	ATTAATGTGCTAACA	NZ_CP012005.1:11077-11091	+	0.000672	241	NRA49-pAB3-241	11064
TWACAHWHTTTTACA-MEME-1	TAAAAATTCCTTACA	NZ_CP012005.1:14475-14489	-	4.1e-05	242	NRA49-pAB3-242	14476
TWACAHWHTTTTACA-MEME-1	ATTCGTAATTTCACA	NZ_CP012005.1:14257-14271	-	0.000478	242	NRA49-pAB3-242	14476
TWACAHWHTTTTACA-MEME-1	TTCAGATGGTTTACC	NZ_CP012005.1:14575-14589	+	0.00074	242	NRA49-pAB3-242	14476
TWACAHWHTTTTACA-MEME-1	AAACAAAAGCAAACA	NZ_CP012005.1:60317-60331	-	0.00085	243	NRA49-pAB3-243	60368
TWACAHWHTTTTACA-MEME-1	TTTAATTTTGATACA	NZ_CP012005.1:65337-65351	-	4.39e-05	244	NRA49-pAB3-244	65314
TWACAHWHTTTTACA-MEME-1	TATATTTACTTTACA	NZ_CP012005.1:65379-65393	-	7.91e-05	244	NRA49-pAB3-244	65314
TWACAHWHTTTTACA-MEME-1	TTTCTTATATTTACT	NZ_CP012005.1:65384-65398	-	0.000305	244	NRA49-pAB3-244	65314
TWACAHWHTTTTACA-MEME-1	TTGAACTTATTTACT	NZ_CP012005.1:65186-65200	-	0.000306	244	NRA49-pAB3-244	65314
TWACAHWHTTTTACA-MEME-1	TACAATTTTGAAACA	NZ_CP012005.1:65245-65259	-	0.000509	244	NRA49-pAB3-244	65314
TWACAHWHTTTTACA-MEME-1	TTTCAAAATTTTAAA	NZ_CP012005.1:65228-65242	-	0.000921	244	NRA49-pAB3-244	65314
TWACAHWHTTTTACA-MEME-1	TTACATGGAGATACA	NZ_CP012005.1:66231-66245	-	7.49e-05	245	NRA49-pAB3-245	66226
TWACAHWHTTTTACA-MEME-1	ATAAATACTTTTAGT	NZ_CP012005.1:66217-66231	+	0.000768	245	NRA49-pAB3-245	66226
TWACAHWHTTTTACA-MEME-1	TTACAGTCTTATACA	NZ_CP012005.1:69395-69409	-	3.83e-05	246	NRA49-pAB3-246	69347
TWACAHWHTTTTACA-MEME-1	ATACATAGTATAAGA	NZ_CP012005.1:69385-69399	-	0.000925	246	NRA49-pAB3-246	69347
TWACAHWHTTTTACA-MEME-1	TAGCTATATTTTACC	NZ_CP012005.1:102658-102672	-	7.49e-05	247	NRA49-pAB3-247	102688
TWACAHWHTTTTACA-MEME-1	TATAATATCATTACA	NZ_CP012005.1:102623-102637	-	0.000203	247	NRA49-pAB3-247	102688
TWACAHWHTTTTACA-MEME-1	AACCATTTTTTTAGA	NZ_CP012005.1:102567-102581	+	0.000215	247	NRA49-pAB3-247	102688
TWACAHWHTTTTACA-MEME-1	AAAAAAATGGTTAGA	NZ_CP012005.1:102564-102578	-	0.000373	247	NRA49-pAB3-247	102688
TWACAHWHTTTTACA-MEME-1	TTTAATTTATATCCA	NZ_CP012005.1:102916-102930	-	0.000989	247	NRA49-pAB3-247	102688
TWACAHWHTTTTACA-MEME-1	TTGAATAGTTTTACA	NZ_CP012005.1:135987-136001	+	5.49e-06	248	NRA49-pAB3-248	135955
TWACAHWHTTTTACA-MEME-1	ACTATTATGTTTACA	NZ_CP012005.1:135952-135966	+	0.000507	248	NRA49-pAB3-248	135955
TWACAHWHTTTTACA-MEME-1	TTTACCTGCTTTACC	NZ_CP012005.1:135714-135728	-	0.000551	248	NRA49-pAB3-248	135955
TWACAHWHTTTTACA-MEME-1	TTACCTGCTTTACCA	NZ_CP012005.1:135713-135727	-	0.000803	248	NRA49-pAB3-248	135955

### Sheet: 8bp motif
Dataset S2. BfmR-binding motifs. Sheet B - 8bp motif
motif label	matched sequence	motif coordinates	strand	p-value	Peak_#	Peak_ID	Peak summit position
1-AGTTACAT-STREME-1	ATTTACAT	NZ_CP012004.1:3756-3763	+	0.000348	1	NRA49_chr-1	3649
1-AGTTACAT-STREME-1	TGTTGCAT	NZ_CP012004.1:3603-3610	+	0.000421	1	NRA49_chr-1	3649
1-AGTTACAT-STREME-1	TGATACAT	NZ_CP012004.1:47490-47497	-	0.000123	3	NRA49_chr-3	47608
1-AGTTACAT-STREME-1	AGTTACTT	NZ_CP012004.1:47502-47509	+	0.000278	3	NRA49_chr-3	47608
1-AGTTACAT-STREME-1	CGATACAG	NZ_CP012004.1:47533-47540	+	0.000906	3	NRA49_chr-3	47608
1-AGTTACAT-STREME-1	ATATACAT	NZ_CP012004.1:58928-58935	-	0.000855	4	NRA49_chr-4	58897
1-AGTTACAT-STREME-1	AGTTTCAT	NZ_CP012004.1:63328-63335	+	0.00018	5	NRA49_chr-5	63561
1-AGTTACAT-STREME-1	AGTTCCAT	NZ_CP012004.1:63490-63497	+	0.000438	5	NRA49_chr-5	63561
1-AGTTACAT-STREME-1	TGATTCAT	NZ_CP012004.1:63460-63467	+	0.000927	5	NRA49_chr-5	63561
1-AGTTACAT-STREME-1	AGTTACAG	NZ_CP012004.1:105120-105127	-	0.000101	7	NRA49_chr-7	105116
1-AGTTACAT-STREME-1	AGTTTCAT	NZ_CP012004.1:104898-104905	-	0.00018	7	NRA49_chr-7	105116
1-AGTTACAT-STREME-1	CGTTACAC	NZ_CP012004.1:105079-105086	+	0.000715	7	NRA49_chr-7	105116
1-AGTTACAT-STREME-1	AGTTTCAT	NZ_CP012004.1:106961-106968	-	0.00018	8	NRA49_chr-8	106929
1-AGTTACAT-STREME-1	TGTTTCAT	NZ_CP012004.1:107054-107061	-	0.000385	8	NRA49_chr-8	106929
1-AGTTACAT-STREME-1	CGTTTCAT	NZ_CP012004.1:106836-106843	+	0.000643	8	NRA49_chr-8	106929
1-AGTTACAT-STREME-1	AGTTACAT	NZ_CP012004.1:125780-125787	+	2.18e-05	10	NRA49_chr-10	125826
1-AGTTACAT-STREME-1	TGTTTCAT	NZ_CP012004.1:125702-125709	-	0.000385	10	NRA49_chr-10	125826
1-AGTTACAT-STREME-1	TGTTGCAT	NZ_CP012004.1:125642-125649	-	0.000421	10	NRA49_chr-10	125826
1-AGTTACAT-STREME-1	TTTTACAT	NZ_CP012004.1:125940-125947	+	0.000571	10	NRA49_chr-10	125826
1-AGTTACAT-STREME-1	TTTTACAT	NZ_CP012004.1:126028-126035	-	0.000571	10	NRA49_chr-10	125826
1-AGTTACAT-STREME-1	AGTTTCAG	NZ_CP012004.1:125789-125796	-	0.000679	10	NRA49_chr-10	125826
1-AGTTACAT-STREME-1	CGTTACAT	NZ_CP012004.1:138775-138782	-	8.32e-05	11	NRA49_chr-11	138850
1-AGTTACAT-STREME-1	AGTTTCAT	NZ_CP012004.1:138769-138776	+	0.00018	11	NRA49_chr-11	138850
1-AGTTACAT-STREME-1	AGTTTCAT	NZ_CP012004.1:162573-162580	+	0.00018	14	NRA49_chr-14	162444
1-AGTTACAT-STREME-1	AAATACAT	NZ_CP012004.1:168164-168171	-	0.000855	15	NRA49_chr-15	168264
1-AGTTACAT-STREME-1	TGTTACAA	NZ_CP012004.1:184425-184432	+	0.00046	16	NRA49_chr-16	184450
1-AGTTACAT-STREME-1	AGTTACAT	NZ_CP012004.1:188138-188145	-	2.18e-05	17	NRA49_chr-17	188098
1-AGTTACAT-STREME-1	AGTTACTT	NZ_CP012004.1:188108-188115	-	0.000278	17	NRA49_chr-17	188098
1-AGTTACAT-STREME-1	TGTTACAA	NZ_CP012004.1:188059-188066	+	0.00046	17	NRA49_chr-17	188098
1-AGTTACAT-STREME-1	GGTTACAG	NZ_CP012004.1:188119-188126	-	0.000607	17	NRA49_chr-17	188098
1-AGTTACAT-STREME-1	TGTTACAG	NZ_CP012004.1:208968-208975	+	0.000159	18	NRA49_chr-18	209125
1-AGTTACAT-STREME-1	AGTTACAA	NZ_CP012004.1:209102-209109	-	0.000238	18	NRA49_chr-18	209125
1-AGTTACAT-STREME-1	AAATACAT	NZ_CP012004.1:208991-208998	-	0.000855	18	NRA49_chr-18	209125
1-AGTTACAT-STREME-1	TATTACAT	NZ_CP012004.1:218098-218105	+	0.000571	19	NRA49_chr-19	218040
1-AGTTACAT-STREME-1	CGTTTCAT	NZ_CP012004.1:218034-218041	-	0.000643	19	NRA49_chr-19	218040
1-AGTTACAT-STREME-1	TGTTCCAT	NZ_CP012004.1:218247-218254	-	0.000733	19	NRA49_chr-19	218040
1-AGTTACAT-STREME-1	AGTTACAA	NZ_CP012004.1:260258-260265	+	0.000238	21	NRA49_chr-21	260276
1-AGTTACAT-STREME-1	CGTTACAT	NZ_CP012004.1:262486-262493	+	8.32e-05	22	NRA49_chr-22	262473
1-AGTTACAT-STREME-1	AGTTGCAG	NZ_CP012004.1:262344-262351	+	0.000784	22	NRA49_chr-22	262473
1-AGTTACAT-STREME-1	CGTTACTT	NZ_CP012004.1:262496-262503	-	0.000873	22	NRA49_chr-22	262473
1-AGTTACAT-STREME-1	TGTTACAA	NZ_CP012004.1:274067-274074	+	0.00046	24	NRA49_chr-24	274138
1-AGTTACAT-STREME-1	TGATACAT	NZ_CP012004.1:279187-279194	-	0.000123	25	NRA49_chr-25	279219
1-AGTTACAT-STREME-1	AGTTACAC	NZ_CP012004.1:291744-291751	+	0.000198	26	NRA49_chr-26	291738
1-AGTTACAT-STREME-1	TTTTACAT	NZ_CP012004.1:306859-306866	-	0.000571	30	NRA49_chr-30	306967
1-AGTTACAT-STREME-1	AGATACAC	NZ_CP012004.1:306718-306725	-	0.000625	30	NRA49_chr-30	306967
1-AGTTACAT-STREME-1	AGTTACAT	NZ_CP012004.1:308398-308405	+	2.18e-05	31	NRA49_chr-31	308454
1-AGTTACAT-STREME-1	TGTTACAG	NZ_CP012004.1:317202-317209	+	0.000159	32	NRA49_chr-32	317219
1-AGTTACAT-STREME-1	AGATGCAT	NZ_CP012004.1:317240-317247	-	0.000661	32	NRA49_chr-32	317219
1-AGTTACAT-STREME-1	AGTTGCAG	NZ_CP012004.1:319691-319698	+	0.000784	33	NRA49_chr-33	319536
1-AGTTACAT-STREME-1	TGTTACAG	NZ_CP012004.1:335022-335029	-	0.000159	34	NRA49_chr-34	334933
1-AGTTACAT-STREME-1	ATTTACAT	NZ_CP012004.1:344236-344243	+	0.000348	35	NRA49_chr-35	344051
1-AGTTACAT-STREME-1	TGTTGCAT	NZ_CP012004.1:365718-365725	-	0.000421	36	NRA49_chr-36	365632
1-AGTTACAT-STREME-1	CGTTGCAT	NZ_CP012004.1:365619-365626	-	0.000748	36	NRA49_chr-36	365632
1-AGTTACAT-STREME-1	CGTTACAT	NZ_CP012004.1:382139-382146	-	8.32e-05	38	NRA49_chr-38	382211
1-AGTTACAT-STREME-1	AGTTACAC	NZ_CP012004.1:382153-382160	-	0.000198	38	NRA49_chr-38	382211
1-AGTTACAT-STREME-1	AGTTACTT	NZ_CP012004.1:382164-382171	+	0.000278	38	NRA49_chr-38	382211
1-AGTTACAT-STREME-1	CGTTACTT	NZ_CP012004.1:385260-385267	+	0.000873	39	NRA49_chr-39	385314
1-AGTTACAT-STREME-1	TGTTACAT	NZ_CP012004.1:389537-389544	+	4.35e-05	40	NRA49_chr-40	389552
1-AGTTACAT-STREME-1	TGATACAT	NZ_CP012004.1:389703-389710	+	0.000123	40	NRA49_chr-40	389552
1-AGTTACAT-STREME-1	CGTTACAA	NZ_CP012004.1:389526-389533	+	0.000802	40	NRA49_chr-40	389552
1-AGTTACAT-STREME-1	AGTTACAA	NZ_CP012004.1:405831-405838	+	0.000238	41	NRA49_chr-41	405910
1-AGTTACAT-STREME-1	ATTTACAT	NZ_CP012004.1:405923-405930	-	0.000348	41	NRA49_chr-41	405910
1-AGTTACAT-STREME-1	ATTTACAT	NZ_CP012004.1:406142-406149	-	0.000348	41	NRA49_chr-41	405910
1-AGTTACAT-STREME-1	ATATACAT	NZ_CP012004.1:406057-406064	-	0.000855	41	NRA49_chr-41	405910
1-AGTTACAT-STREME-1	TGTTGCAT	NZ_CP012004.1:407784-407791	+	0.000421	42	NRA49_chr-42	407774
1-AGTTACAT-STREME-1	AGTTGCAG	NZ_CP012004.1:407811-407818	+	0.000784	42	NRA49_chr-42	407774
1-AGTTACAT-STREME-1	AGATACAG	NZ_CP012004.1:418221-418228	+	0.000295	44	NRA49_chr-44	418404
1-AGTTACAT-STREME-1	CGTTTCAT	NZ_CP012004.1:418178-418185	-	0.000643	44	NRA49_chr-44	418404
1-AGTTACAT-STREME-1	TGTTACAC	NZ_CP012004.1:421453-421460	-	0.000403	46	NRA49_chr-46	421620
1-AGTTACAT-STREME-1	TGTTCCAT	NZ_CP012004.1:421644-421651	-	0.000733	46	NRA49_chr-46	421620
1-AGTTACAT-STREME-1	AGTTACAA	NZ_CP012004.1:427807-427814	-	0.000238	47	NRA49_chr-47	427634
1-AGTTACAT-STREME-1	TGTTTCAT	NZ_CP012004.1:427735-427742	-	0.000385	47	NRA49_chr-47	427634
1-AGTTACAT-STREME-1	TGATTCAT	NZ_CP012004.1:427688-427695	+	0.000927	47	NRA49_chr-47	427634
1-AGTTACAT-STREME-1	TGTTACAG	NZ_CP012004.1:442673-442680	+	0.000159	50	NRA49_chr-50	442833
1-AGTTACAT-STREME-1	AGTTACTT	NZ_CP012004.1:442750-442757	-	0.000278	50	NRA49_chr-50	442833
1-AGTTACAT-STREME-1	AGTTACAC	NZ_CP012004.1:447872-447879	-	0.000198	51	NRA49_chr-51	448106
1-AGTTACAT-STREME-1	AGTTACAA	NZ_CP012004.1:448106-448113	+	0.000238	51	NRA49_chr-51	448106
1-AGTTACAT-STREME-1	AGTTACTT	NZ_CP012004.1:448326-448333	+	0.000278	51	NRA49_chr-51	448106
1-AGTTACAT-STREME-1	CGTTACAA	NZ_CP012004.1:448081-448088	+	0.000802	51	NRA49_chr-51	448106
1-AGTTACAT-STREME-1	AGATACAA	NZ_CP012004.1:470447-470454	-	0.000701	52	NRA49_chr-52	470275
1-AGTTACAT-STREME-1	CGATACAT	NZ_CP012004.1:473613-473620	-	0.000278	53	NRA49_chr-53	473611
1-AGTTACAT-STREME-1	ATTTACAT	NZ_CP012004.1:473429-473436	+	0.000348	53	NRA49_chr-53	473611
1-AGTTACAT-STREME-1	AAATACAT	NZ_CP012004.1:473563-473570	-	0.000855	53	NRA49_chr-53	473611
1-AGTTACAT-STREME-1	AGTTACAT	NZ_CP012004.1:487141-487148	+	2.18e-05	54	NRA49_chr-54	487257
1-AGTTACAT-STREME-1	AATTACAT	NZ_CP012004.1:490132-490139	+	0.000348	55	NRA49_chr-55	490027
1-AGTTACAT-STREME-1	TGTTACAC	NZ_CP012004.1:489837-489844	+	0.000403	55	NRA49_chr-55	490027
1-AGTTACAT-STREME-1	TTTTACAT	NZ_CP012004.1:490027-490034	+	0.000571	55	NRA49_chr-55	490027
1-AGTTACAT-STREME-1	GGTTACAG	NZ_CP012004.1:490186-490193	+	0.000607	55	NRA49_chr-55	490027
1-AGTTACAT-STREME-1	AGATGCAT	NZ_CP012004.1:490033-490040	-	0.000661	55	NRA49_chr-55	490027
1-AGTTACAT-STREME-1	AATTACAT	NZ_CP012004.1:494800-494807	+	0.000348	56	NRA49_chr-56	494579
1-AGTTACAT-STREME-1	CGTTACTT	NZ_CP012004.1:494791-494798	+	0.000873	56	NRA49_chr-56	494579
1-AGTTACAT-STREME-1	TGTTGCAT	NZ_CP012004.1:514163-514170	+	0.000421	57	NRA49_chr-57	514333
1-AGTTACAT-STREME-1	CGTTACAA	NZ_CP012004.1:514302-514309	-	0.000802	57	NRA49_chr-57	514333
1-AGTTACAT-STREME-1	AAATACAT	NZ_CP012004.1:544506-544513	+	0.000855	58	NRA49_chr-58	544678
1-AGTTACAT-STREME-1	AGTTTCAT	NZ_CP012004.1:563688-563695	-	0.00018	59	NRA49_chr-59	563846
1-AGTTACAT-STREME-1	AGTTGCAT	NZ_CP012004.1:563789-563796	-	0.000216	59	NRA49_chr-59	563846
1-AGTTACAT-STREME-1	AGTTACAA	NZ_CP012004.1:563863-563870	+	0.000238	59	NRA49_chr-59	563846
1-AGTTACAT-STREME-1	AGATACAA	NZ_CP012004.1:564076-564083	-	0.000701	59	NRA49_chr-59	563846
1-AGTTACAT-STREME-1	AGTTGCAT	NZ_CP012004.1:597913-597920	+	0.000216	60	NRA49_chr-60	598143
1-AGTTACAT-STREME-1	GGTTACAT	NZ_CP012004.1:634467-634474	+	0.000141	61	NRA49_chr-61	634661
1-AGTTACAT-STREME-1	AGTTACAA	NZ_CP012004.1:634729-634736	+	0.000238	61	NRA49_chr-61	634661
1-AGTTACAT-STREME-1	TGTTTCAT	NZ_CP012004.1:634625-634632	+	0.000385	61	NRA49_chr-61	634661
1-AGTTACAT-STREME-1	AGATACAG	NZ_CP012004.1:671383-671390	+	0.000295	64	NRA49_chr-64	671576
1-AGTTACAT-STREME-1	CTTTACAT	NZ_CP012004.1:671559-671566	+	0.000971	64	NRA49_chr-64	671576
1-AGTTACAT-STREME-1	AGTTGCAT	NZ_CP012004.1:678649-678656	+	0.000216	65	NRA49_chr-65	678723
1-AGTTACAT-STREME-1	AGTTACAA	NZ_CP012004.1:681124-681131	+	0.000238	66	NRA49_chr-66	680983
1-AGTTACAT-STREME-1	CGTTACTT	NZ_CP012004.1:689688-689695	+	0.000873	68	NRA49_chr-68	689892
1-AGTTACAT-STREME-1	AGTTACAG	NZ_CP012004.1:718909-718916	+	0.000101	70	NRA49_chr-70	719049
1-AGTTACAT-STREME-1	AGTTACAA	NZ_CP012004.1:741470-741477	-	0.000238	72	NRA49_chr-72	741711
1-AGTTACAT-STREME-1	GGTTACAG	NZ_CP012004.1:741688-741695	+	0.000607	72	NRA49_chr-72	741711
1-AGTTACAT-STREME-1	TGTTACAT	NZ_CP012004.1:756196-756203	-	4.35e-05	73	NRA49_chr-73	756183
1-AGTTACAT-STREME-1	TGTTACTT	NZ_CP012004.1:756119-756126	-	0.000482	73	NRA49_chr-73	756183
1-AGTTACAT-STREME-1	AGTTGCAG	NZ_CP012004.1:756028-756035	+	0.000784	73	NRA49_chr-73	756183
1-AGTTACAT-STREME-1	TATTACAT	NZ_CP012004.1:802154-802161	+	0.000571	75	NRA49_chr-75	802036
1-AGTTACAT-STREME-1	AGTTACAG	NZ_CP012004.1:802477-802484	-	0.000101	76	NRA49_chr-76	802461
1-AGTTACAT-STREME-1	AGTTACTT	NZ_CP012004.1:802231-802238	-	0.000278	76	NRA49_chr-76	802461
1-AGTTACAT-STREME-1	AAATACAT	NZ_CP012004.1:802693-802700	+	0.000855	76	NRA49_chr-76	802461
1-AGTTACAT-STREME-1	AGATACAT	NZ_CP012004.1:803639-803646	+	6.53e-05	77	NRA49_chr-77	803684
1-AGTTACAT-STREME-1	AGTTGCAT	NZ_CP012004.1:803710-803717	-	0.000216	77	NRA49_chr-77	803684
1-AGTTACAT-STREME-1	AAATACAT	NZ_CP012004.1:825439-825446	-	0.000855	78	NRA49_chr-78	825594
1-AGTTACAT-STREME-1	TGATTCAT	NZ_CP012004.1:825710-825717	+	0.000927	78	NRA49_chr-78	825594
1-AGTTACAT-STREME-1	TGTTACTT	NZ_CP012004.1:833903-833910	+	0.000482	79	NRA49_chr-79	833899
1-AGTTACAT-STREME-1	AGTTACAA	NZ_CP012004.1:860924-860931	-	0.000238	80	NRA49_chr-80	861051
1-AGTTACAT-STREME-1	CGTTACAT	NZ_CP012004.1:862781-862788	+	8.32e-05	81	NRA49_chr-81	862815
1-AGTTACAT-STREME-1	AGTTACAC	NZ_CP012004.1:866409-866416	-	0.000198	82	NRA49_chr-82	866644
1-AGTTACAT-STREME-1	CTTTACAT	NZ_CP012004.1:866466-866473	-	0.000971	82	NRA49_chr-82	866644
1-AGTTACAT-STREME-1	AGTTGCAG	NZ_CP012004.1:869670-869677	+	0.000784	83	NRA49_chr-83	869862
1-AGTTACAT-STREME-1	AGTTGCAG	NZ_CP012004.1:869996-870003	-	0.000784	83	NRA49_chr-83	869862
1-AGTTACAT-STREME-1	TGTTACAT	NZ_CP012004.1:890023-890030	+	4.35e-05	84	NRA49_chr-84	890160
1-AGTTACAT-STREME-1	AGTTACAG	NZ_CP012004.1:893791-893798	+	0.000101	85	NRA49_chr-85	893592
1-AGTTACAT-STREME-1	TGATACAT	NZ_CP012004.1:893523-893530	-	0.000123	85	NRA49_chr-85	893592
1-AGTTACAT-STREME-1	AATTACAT	NZ_CP012004.1:893581-893588	+	0.000348	85	NRA49_chr-85	893592
1-AGTTACAT-STREME-1	AATTACAT	NZ_CP012004.1:897559-897566	-	0.000348	86	NRA49_chr-86	897535
1-AGTTACAT-STREME-1	TGATACAG	NZ_CP012004.1:897693-897700	-	0.000518	86	NRA49_chr-86	897535
1-AGTTACAT-STREME-1	CGTTACAA	NZ_CP012004.1:897541-897548	-	0.000802	86	NRA49_chr-86	897535
1-AGTTACAT-STREME-1	AGTTACAT	NZ_CP012004.1:968811-968818	+	2.18e-05	87	NRA49_chr-87	968852
1-AGTTACAT-STREME-1	AGTTACAT	NZ_CP012004.1:968838-968845	-	2.18e-05	87	NRA49_chr-87	968852
1-AGTTACAT-STREME-1	AATTACAT	NZ_CP012004.1:968672-968679	-	0.000348	87	NRA49_chr-87	968852
1-AGTTACAT-STREME-1	AGTTACAT	NZ_CP012004.1:971413-971420	+	2.18e-05	88	NRA49_chr-88	971656
1-AGTTACAT-STREME-1	TGTTACAG	NZ_CP012004.1:971612-971619	-	0.000159	88	NRA49_chr-88	971656
1-AGTTACAT-STREME-1	AGTTTCAT	NZ_CP012004.1:971597-971604	-	0.00018	88	NRA49_chr-88	971656
1-AGTTACAT-STREME-1	CTTTACAT	NZ_CP012004.1:971591-971598	+	0.000971	88	NRA49_chr-88	971656
1-AGTTACAT-STREME-1	TGTTACAT	NZ_CP012004.1:1032057-1032064	-	4.35e-05	89	NRA49_chr-89	1032082
1-AGTTACAT-STREME-1	AGTTACAG	NZ_CP012004.1:1032276-1032283	+	0.000101	89	NRA49_chr-89	1032082
1-AGTTACAT-STREME-1	AATTACAT	NZ_CP012004.1:1046361-1046368	-	0.000348	92	NRA49_chr-92	1046392
1-AGTTACAT-STREME-1	TGTTGCAT	NZ_CP012004.1:1046418-1046425	-	0.000421	92	NRA49_chr-92	1046392
1-AGTTACAT-STREME-1	AGTTCCAT	NZ_CP012004.1:1046472-1046479	-	0.000438	92	NRA49_chr-92	1046392
1-AGTTACAT-STREME-1	TGTTACAA	NZ_CP012004.1:1046217-1046224	+	0.00046	92	NRA49_chr-92	1046392
1-AGTTACAT-STREME-1	CGTTGCAT	NZ_CP012004.1:1046452-1046459	+	0.000748	92	NRA49_chr-92	1046392
1-AGTTACAT-STREME-1	ATTTACAT	NZ_CP012004.1:1047573-1047580	+	0.000348	93	NRA49_chr-93	1047649
1-AGTTACAT-STREME-1	CATTACAT	NZ_CP012004.1:1047627-1047634	-	0.000971	93	NRA49_chr-93	1047649
1-AGTTACAT-STREME-1	TGATTCAT	NZ_CP012004.1:1071343-1071350	+	0.000927	94	NRA49_chr-94	1071468
1-AGTTACAT-STREME-1	ATATACAT	NZ_CP012004.1:1122861-1122868	+	0.000855	95	NRA49_chr-95	1122928
1-AGTTACAT-STREME-1	AGTTACAT	NZ_CP012004.1:1127743-1127750	-	2.18e-05	96	NRA49_chr-96	1127913
1-AGTTACAT-STREME-1	AGTTACAA	NZ_CP012004.1:1127919-1127926	+	0.000238	96	NRA49_chr-96	1127913
1-AGTTACAT-STREME-1	CGTTACTT	NZ_CP012004.1:1128036-1128043	+	0.000873	96	NRA49_chr-96	1127913
1-AGTTACAT-STREME-1	GGTTACAT	NZ_CP012004.1:1154639-1154646	+	0.000141	97	NRA49_chr-97	1154784
1-AGTTACAT-STREME-1	GGTTACAT	NZ_CP012004.1:1154694-1154701	-	0.000141	97	NRA49_chr-97	1154784
1-AGTTACAT-STREME-1	TGTTTCAT	NZ_CP012004.1:1168158-1168165	-	0.000385	98	NRA49_chr-98	1167958
1-AGTTACAT-STREME-1	TGTTGCAT	NZ_CP012004.1:1167768-1167775	-	0.000421	98	NRA49_chr-98	1167958
1-AGTTACAT-STREME-1	AGTTACAT	NZ_CP012004.1:1175762-1175769	+	2.18e-05	99	NRA49_chr-99	1175782
1-AGTTACAT-STREME-1	AGTTACAT	NZ_CP012004.1:1175831-1175838	-	2.18e-05	99	NRA49_chr-99	1175782
1-AGTTACAT-STREME-1	TGTTACAT	NZ_CP012004.1:1224977-1224984	-	4.35e-05	100	NRA49_chr-100	1225014
1-AGTTACAT-STREME-1	AATTACAT	NZ_CP012004.1:1224841-1224848	-	0.000348	100	NRA49_chr-100	1225014
1-AGTTACAT-STREME-1	TGTTACAT	NZ_CP012004.1:1267870-1267877	+	4.35e-05	102	NRA49_chr-102	1267758
1-AGTTACAT-STREME-1	AGTTGCAT	NZ_CP012004.1:1267712-1267719	+	0.000216	102	NRA49_chr-102	1267758
1-AGTTACAT-STREME-1	TGTTACAA	NZ_CP012004.1:1267943-1267950	+	0.00046	102	NRA49_chr-102	1267758
1-AGTTACAT-STREME-1	CGATACAG	NZ_CP012004.1:1267852-1267859	-	0.000906	102	NRA49_chr-102	1267758
1-AGTTACAT-STREME-1	TGTTACAT	NZ_CP012004.1:1287469-1287476	-	4.35e-05	106	NRA49_chr-106	1287383
1-AGTTACAT-STREME-1	AGTTACAA	NZ_CP012004.1:1287418-1287425	+	0.000238	106	NRA49_chr-106	1287383
1-AGTTACAT-STREME-1	TTTTACAT	NZ_CP012004.1:1287529-1287536	+	0.000571	106	NRA49_chr-106	1287383
1-AGTTACAT-STREME-1	AAATACAT	NZ_CP012004.1:1287244-1287251	-	0.000855	106	NRA49_chr-106	1287383
1-AGTTACAT-STREME-1	TGTTTCAT	NZ_CP012004.1:1322789-1322796	+	0.000385	107	NRA49_chr-107	1322630
1-AGTTACAT-STREME-1	TGTTCCAT	NZ_CP012004.1:1322516-1322523	+	0.000733	107	NRA49_chr-107	1322630
1-AGTTACAT-STREME-1	ATATACAT	NZ_CP012004.1:1322678-1322685	+	0.000855	107	NRA49_chr-107	1322630
1-AGTTACAT-STREME-1	AGTTACTG	NZ_CP012004.1:1322841-1322848	-	0.000906	107	NRA49_chr-107	1322630
1-AGTTACAT-STREME-1	TGTTACAT	NZ_CP012004.1:1348691-1348698	+	4.35e-05	108	NRA49_chr-108	1348595
1-AGTTACAT-STREME-1	AATTACAT	NZ_CP012004.1:1348673-1348680	-	0.000348	108	NRA49_chr-108	1348595
1-AGTTACAT-STREME-1	TTTTACAT	NZ_CP012004.1:1348562-1348569	-	0.000571	108	NRA49_chr-108	1348595
1-AGTTACAT-STREME-1	GGTTACAT	NZ_CP012004.1:1349096-1349103	-	0.000141	109	NRA49_chr-109	1349171
1-AGTTACAT-STREME-1	TGTTACTT	NZ_CP012004.1:1382025-1382032	-	0.000482	110	NRA49_chr-110	1382030
1-AGTTACAT-STREME-1	CTTTACAT	NZ_CP012004.1:1382007-1382014	+	0.000971	110	NRA49_chr-110	1382030
1-AGTTACAT-STREME-1	TGTTCCAT	NZ_CP012004.1:1396171-1396178	+	0.000733	111	NRA49_chr-111	1396224
1-AGTTACAT-STREME-1	AGTTACAT	NZ_CP012004.1:1398307-1398314	+	2.18e-05	112	NRA49_chr-112	1398346
1-AGTTACAT-STREME-1	AGTTACAC	NZ_CP012004.1:1398548-1398555	+	0.000198	112	NRA49_chr-112	1398346
1-AGTTACAT-STREME-1	TGTTTCAT	NZ_CP012004.1:1425873-1425880	-	0.000385	113	NRA49_chr-113	1425942
1-AGTTACAT-STREME-1	GGTTACAG	NZ_CP012004.1:1426138-1426145	-	0.000607	113	NRA49_chr-113	1425942
1-AGTTACAT-STREME-1	TGTTACAA	NZ_CP012004.1:1439926-1439933	+	0.00046	114	NRA49_chr-114	1439977
1-AGTTACAT-STREME-1	TGTTTCAT	NZ_CP012004.1:1481455-1481462	+	0.000385	115	NRA49_chr-115	1481547
1-AGTTACAT-STREME-1	CGTTACAC	NZ_CP012004.1:1481780-1481787	+	0.000715	115	NRA49_chr-115	1481547
1-AGTTACAT-STREME-1	AGTTACAT	NZ_CP012004.1:1607621-1607628	-	2.18e-05	117	NRA49_chr-117	1607568
1-AGTTACAT-STREME-1	TGATTCAT	NZ_CP012004.1:1607644-1607651	+	0.000927	117	NRA49_chr-117	1607568
1-AGTTACAT-STREME-1	TGTTACAG	NZ_CP012004.1:1621364-1621371	+	0.000159	118	NRA49_chr-118	1621364
1-AGTTACAT-STREME-1	TGTTTCAT	NZ_CP012004.1:1643335-1643342	-	0.000385	119	NRA49_chr-119	1643455
1-AGTTACAT-STREME-1	AGTTACTT	NZ_CP012004.1:1668778-1668785	-	0.000278	120	NRA49_chr-120	1668799
1-AGTTACAT-STREME-1	TGTTACTT	NZ_CP012004.1:1670640-1670647	-	0.000482	121	NRA49_chr-121	1670655
1-AGTTACAT-STREME-1	AGATACAT	NZ_CP012004.1:1673734-1673741	+	6.53e-05	122	NRA49_chr-122	1673734
1-AGTTACAT-STREME-1	AGTTACAT	NZ_CP012004.1:1679114-1679121	-	2.18e-05	123	NRA49_chr-123	1679125
1-AGTTACAT-STREME-1	CGTTACAT	NZ_CP012004.1:1687096-1687103	-	8.32e-05	124	NRA49_chr-124	1687262
1-AGTTACAT-STREME-1	TGTTACAG	NZ_CP012004.1:1687232-1687239	+	0.000159	124	NRA49_chr-124	1687262
1-AGTTACAT-STREME-1	AGATACAC	NZ_CP012004.1:1687027-1687034	-	0.000625	124	NRA49_chr-124	1687262
1-AGTTACAT-STREME-1	TGTTACAG	NZ_CP012004.1:1714686-1714693	-	0.000159	125	NRA49_chr-125	1714456
1-AGTTACAT-STREME-1	GGATACAT	NZ_CP012004.1:1731957-1731964	+	0.0005	126	NRA49_chr-126	1732061
1-AGTTACAT-STREME-1	AAATACAT	NZ_CP012004.1:1732145-1732152	+	0.000855	126	NRA49_chr-126	1732061
1-AGTTACAT-STREME-1	TGTTTCAT	NZ_CP012004.1:1775043-1775050	-	0.000385	127	NRA49_chr-127	1775126
1-AGTTACAT-STREME-1	TGTTACTT	NZ_CP012004.1:2016349-2016356	-	0.000482	128	NRA49_chr-128	2016537
1-AGTTACAT-STREME-1	AGATACAA	NZ_CP012004.1:2016622-2016629	-	0.000701	128	NRA49_chr-128	2016537
1-AGTTACAT-STREME-1	CTTTACAT	NZ_CP012004.1:2016475-2016482	-	0.000971	128	NRA49_chr-128	2016537
1-AGTTACAT-STREME-1	AATTACAT	NZ_CP012004.1:2060466-2060473	-	0.000348	129	NRA49_chr-129	2060677
1-AGTTACAT-STREME-1	TATTACAT	NZ_CP012004.1:2060640-2060647	-	0.000571	129	NRA49_chr-129	2060677
1-AGTTACAT-STREME-1	CGTTACAA	NZ_CP012004.1:2060650-2060657	+	0.000802	129	NRA49_chr-129	2060677
1-AGTTACAT-STREME-1	CGTTACAT	NZ_CP012004.1:2150001-2150008	+	8.32e-05	130	NRA49_chr-130	2149994
1-AGTTACAT-STREME-1	AGTTTCAT	NZ_CP012004.1:2150007-2150014	-	0.00018	130	NRA49_chr-130	2149994
1-AGTTACAT-STREME-1	AGTTGCAT	NZ_CP012004.1:2150229-2150236	+	0.000216	130	NRA49_chr-130	2149994
1-AGTTACAT-STREME-1	TGTTTCAT	NZ_CP012004.1:2162367-2162374	+	0.000385	131	NRA49_chr-131	2162347
1-AGTTACAT-STREME-1	TGTTACTT	NZ_CP012004.1:2162309-2162316	-	0.000482	131	NRA49_chr-131	2162347
1-AGTTACAT-STREME-1	ATTTACAT	NZ_CP012004.1:2172058-2172065	+	0.000348	133	NRA49_chr-133	2172119
1-AGTTACAT-STREME-1	TGTTTCAT	NZ_CP012004.1:2180532-2180539	+	0.000385	134	NRA49_chr-134	2180601
1-AGTTACAT-STREME-1	AGATACAT	NZ_CP012004.1:2189180-2189187	+	6.53e-05	135	NRA49_chr-135	2189210
1-AGTTACAT-STREME-1	AGTTACAA	NZ_CP012004.1:2189036-2189043	-	0.000238	135	NRA49_chr-135	2189210
1-AGTTACAT-STREME-1	AAATACAT	NZ_CP012004.1:2189189-2189196	+	0.000855	135	NRA49_chr-135	2189210
1-AGTTACAT-STREME-1	TGTTGCAT	NZ_CP012004.1:2198430-2198437	-	0.000421	136	NRA49_chr-136	2198406
1-AGTTACAT-STREME-1	AGTTACTT	NZ_CP012004.1:2236185-2236192	-	0.000278	137	NRA49_chr-137	2236052
1-AGTTACAT-STREME-1	CGTTTCAT	NZ_CP012004.1:2235858-2235865	+	0.000643	137	NRA49_chr-137	2236052
1-AGTTACAT-STREME-1	CGTTACAC	NZ_CP012004.1:2296083-2296090	+	0.000715	138	NRA49_chr-138	2296096
1-AGTTACAT-STREME-1	TATTACAT	NZ_CP012004.1:2454560-2454567	+	0.000571	139	NRA49_chr-139	2454548
1-AGTTACAT-STREME-1	CTTTACAT	NZ_CP012004.1:2454787-2454794	+	0.000971	139	NRA49_chr-139	2454548
1-AGTTACAT-STREME-1	CTTTACAT	NZ_CP012004.1:2494663-2494670	-	0.000971	141	NRA49_chr-141	2494682
1-AGTTACAT-STREME-1	CTTTACAT	NZ_CP012004.1:2494714-2494721	-	0.000971	141	NRA49_chr-141	2494682
1-AGTTACAT-STREME-1	AGTTTCAG	NZ_CP012004.1:2504638-2504645	-	0.000679	142	NRA49_chr-142	2504450
1-AGTTACAT-STREME-1	TGTTGCAT	NZ_CP012004.1:2522737-2522744	+	0.000421	143	NRA49_chr-143	2522787
1-AGTTACAT-STREME-1	TGTTGCAT	NZ_CP012004.1:2522801-2522808	+	0.000421	143	NRA49_chr-143	2522787
1-AGTTACAT-STREME-1	TGTTACAG	NZ_CP012004.1:2535875-2535882	+	0.000159	144	NRA49_chr-144	2535959
1-AGTTACAT-STREME-1	AGTTTCAT	NZ_CP012004.1:2535995-2536002	+	0.00018	144	NRA49_chr-144	2535959
1-AGTTACAT-STREME-1	CGTTACAG	NZ_CP012004.1:2535779-2535786	+	0.000363	144	NRA49_chr-144	2535959
1-AGTTACAT-STREME-1	TTTTACAT	NZ_CP012004.1:2544757-2544764	+	0.000571	145	NRA49_chr-145	2544991
1-AGTTACAT-STREME-1	AGATACTT	NZ_CP012004.1:2575246-2575253	+	0.00077	146	NRA49_chr-146	2575385
1-AGTTACAT-STREME-1	TGTTACAG	NZ_CP012004.1:2761613-2761620	+	0.000159	150	NRA49_chr-150	2761850
1-AGTTACAT-STREME-1	AGTTACAT	NZ_CP012004.1:2771322-2771329	-	2.18e-05	151	NRA49_chr-151	2771359
1-AGTTACAT-STREME-1	AGTTACTG	NZ_CP012004.1:2774757-2774764	-	0.000906	153	NRA49_chr-153	2774684
1-AGTTACAT-STREME-1	AGTTACAG	NZ_CP012004.1:2777154-2777161	+	0.000101	154	NRA49_chr-154	2777127
1-AGTTACAT-STREME-1	AGTTACAC	NZ_CP012004.1:2777055-2777062	+	0.000198	154	NRA49_chr-154	2777127
1-AGTTACAT-STREME-1	AGATACAA	NZ_CP012004.1:2786203-2786210	-	0.000701	155	NRA49_chr-155	2786011
1-AGTTACAT-STREME-1	TTTTACAT	NZ_CP012004.1:2802657-2802664	-	0.000571	156	NRA49_chr-156	2802534
1-AGTTACAT-STREME-1	AGATTCAT	NZ_CP012004.1:2805815-2805822	-	0.000593	157	NRA49_chr-157	2805780
1-AGTTACAT-STREME-1	AGATACTT	NZ_CP012004.1:2805688-2805695	+	0.00077	157	NRA49_chr-157	2805780
1-AGTTACAT-STREME-1	AATTACAT	NZ_CP012004.1:2815982-2815989	+	0.000348	158	NRA49_chr-158	2816007
1-AGTTACAT-STREME-1	CGTTACAT	NZ_CP012004.1:2841418-2841425	-	8.32e-05	159	NRA49_chr-159	2841524
1-AGTTACAT-STREME-1	TGATACAT	NZ_CP012004.1:2841350-2841357	+	0.000123	159	NRA49_chr-159	2841524
1-AGTTACAT-STREME-1	AATTACAT	NZ_CP012004.1:2841478-2841485	-	0.000348	159	NRA49_chr-159	2841524
1-AGTTACAT-STREME-1	AGATACAA	NZ_CP012004.1:2841336-2841343	-	0.000701	159	NRA49_chr-159	2841524
1-AGTTACAT-STREME-1	AGATGCAT	NZ_CP012004.1:2888955-2888962	-	0.000661	160	NRA49_chr-160	2889076
1-AGTTACAT-STREME-1	TGTTACAG	NZ_CP012004.1:2936634-2936641	+	0.000159	162	NRA49_chr-162	2936862
1-AGTTACAT-STREME-1	TGTTTCAT	NZ_CP012004.1:2947548-2947555	-	0.000385	163	NRA49_chr-163	2947607
1-AGTTACAT-STREME-1	ATATACAT	NZ_CP012004.1:2950366-2950373	+	0.000855	164	NRA49_chr-164	2950424
1-AGTTACAT-STREME-1	GGTTACAG	NZ_CP012004.1:2955966-2955973	-	0.000607	165	NRA49_chr-165	2956069
1-AGTTACAT-STREME-1	AATTACAT	NZ_CP012004.1:2957932-2957939	-	0.000348	166	NRA49_chr-166	2957964
1-AGTTACAT-STREME-1	CGTTACAA	NZ_CP012004.1:2957923-2957930	+	0.000802	166	NRA49_chr-166	2957964
1-AGTTACAT-STREME-1	AATTACAT	NZ_CP012004.1:2966668-2966675	+	0.000348	167	NRA49_chr-167	2966436
1-AGTTACAT-STREME-1	AGATACTT	NZ_CP012004.1:2966656-2966663	+	0.00077	167	NRA49_chr-167	2966436
1-AGTTACAT-STREME-1	CGTTACAG	NZ_CP012004.1:2988486-2988493	+	0.000363	169	NRA49_chr-169	2988504
1-AGTTACAT-STREME-1	CGTTTCAT	NZ_CP012004.1:2988924-2988931	+	0.000643	170	NRA49_chr-170	2989149
1-AGTTACAT-STREME-1	GGTTACAT	NZ_CP012004.1:2993588-2993595	+	0.000141	171	NRA49_chr-171	2993624
1-AGTTACAT-STREME-1	CTTTACAT	NZ_CP012004.1:2993508-2993515	+	0.000971	171	NRA49_chr-171	2993624
1-AGTTACAT-STREME-1	AGTTACAT	NZ_CP012004.1:3005712-3005719	+	2.18e-05	173	NRA49_chr-173	3005611
1-AGTTACAT-STREME-1	AGATACAT	NZ_CP012004.1:3005617-3005624	-	6.53e-05	173	NRA49_chr-173	3005611
1-AGTTACAT-STREME-1	GGTTACAT	NZ_CP012004.1:3006064-3006071	-	0.000141	175	NRA49_chr-175	3006134
1-AGTTACAT-STREME-1	ATTTACAT	NZ_CP012004.1:3006039-3006046	+	0.000348	175	NRA49_chr-175	3006134
1-AGTTACAT-STREME-1	TATTACAT	NZ_CP012004.1:3006045-3006052	-	0.000571	175	NRA49_chr-175	3006134
1-AGTTACAT-STREME-1	AGATACAA	NZ_CP012004.1:3008757-3008764	+	0.000701	177	NRA49_chr-177	3008770
1-AGTTACAT-STREME-1	CTTTACAT	NZ_CP012004.1:3008645-3008652	-	0.000971	177	NRA49_chr-177	3008770
1-AGTTACAT-STREME-1	AGTTACAA	NZ_CP012004.1:3022335-3022342	-	0.000238	178	NRA49_chr-178	3022137
1-AGTTACAT-STREME-1	ATTTACAT	NZ_CP012004.1:3025676-3025683	-	0.000348	179	NRA49_chr-179	3025698
1-AGTTACAT-STREME-1	TGTTACAT	NZ_CP012004.1:3034023-3034030	+	4.35e-05	180	NRA49_chr-180	3034066
1-AGTTACAT-STREME-1	TTTTACAT	NZ_CP012004.1:3034099-3034106	+	0.000571	180	NRA49_chr-180	3034066
1-AGTTACAT-STREME-1	TTTTACAT	NZ_CP012004.1:3049017-3049024	+	0.000571	181	NRA49_chr-181	3049222
1-AGTTACAT-STREME-1	AGTTGCAG	NZ_CP012004.1:3048983-3048990	-	0.000784	181	NRA49_chr-181	3049222
1-AGTTACAT-STREME-1	CGATACAT	NZ_CP012004.1:3061122-3061129	-	0.000278	182	NRA49_chr-182	3060905
1-AGTTACAT-STREME-1	TGTTGCAT	NZ_CP012004.1:3060885-3060892	+	0.000421	182	NRA49_chr-182	3060905
1-AGTTACAT-STREME-1	AGATGCAT	NZ_CP012004.1:3060824-3060831	-	0.000661	182	NRA49_chr-182	3060905
1-AGTTACAT-STREME-1	TTTTACAT	NZ_CP012004.1:3082263-3082270	+	0.000571	183	NRA49_chr-183	3082079
1-AGTTACAT-STREME-1	AGATTCAT	NZ_CP012004.1:3082085-3082092	-	0.000593	183	NRA49_chr-183	3082079
1-AGTTACAT-STREME-1	ATATACAT	NZ_CP012004.1:3081832-3081839	-	0.000855	183	NRA49_chr-183	3082079
1-AGTTACAT-STREME-1	AGATACAT	NZ_CP012004.1:3084886-3084893	-	6.53e-05	184	NRA49_chr-184	3084996
1-AGTTACAT-STREME-1	AGATACAT	NZ_CP012004.1:3084906-3084913	+	6.53e-05	184	NRA49_chr-184	3084996
1-AGTTACAT-STREME-1	TGATACAT	NZ_CP012004.1:3084974-3084981	+	0.000123	184	NRA49_chr-184	3084996
1-AGTTACAT-STREME-1	TGTTGCAT	NZ_CP012004.1:3084995-3085002	+	0.000421	184	NRA49_chr-184	3084996
1-AGTTACAT-STREME-1	CATTACAT	NZ_CP012004.1:3084880-3084887	+	0.000971	184	NRA49_chr-184	3084996
1-AGTTACAT-STREME-1	CGATACAG	NZ_CP012004.1:3131125-3131132	-	0.000906	185	NRA49_chr-185	3130975
1-AGTTACAT-STREME-1	AGTTGCAT	NZ_CP012004.1:3155474-3155481	+	0.000216	187	NRA49_chr-187	3155575
1-AGTTACAT-STREME-1	AGTTACAG	NZ_CP012004.1:3174786-3174793	-	0.000101	188	NRA49_chr-188	3174651
1-AGTTACAT-STREME-1	CGTTACAG	NZ_CP012004.1:3189970-3189977	+	0.000363	189	NRA49_chr-189	3190177
1-AGTTACAT-STREME-1	TTTTACAT	NZ_CP012004.1:3191645-3191652	-	0.000571	190	NRA49_chr-190	3191815
1-AGTTACAT-STREME-1	AAATACAT	NZ_CP012004.1:3191624-3191631	+	0.000855	190	NRA49_chr-190	3191815
1-AGTTACAT-STREME-1	AGATACAT	NZ_CP012004.1:3192988-3192995	+	6.53e-05	191	NRA49_chr-191	3192879
1-AGTTACAT-STREME-1	CGTTACAA	NZ_CP012004.1:3224409-3224416	+	0.000802	192	NRA49_chr-192	3224212
1-AGTTACAT-STREME-1	ATTTACAT	NZ_CP012004.1:3225008-3225015	+	0.000348	193	NRA49_chr-193	3225182
1-AGTTACAT-STREME-1	ATTTACAT	NZ_CP012004.1:3225040-3225047	-	0.000348	193	NRA49_chr-193	3225182
1-AGTTACAT-STREME-1	TTTTACAT	NZ_CP012004.1:3225244-3225251	-	0.000571	193	NRA49_chr-193	3225182
1-AGTTACAT-STREME-1	TTTTACAT	NZ_CP012004.1:3239504-3239511	+	0.000571	194	NRA49_chr-194	3239526
1-AGTTACAT-STREME-1	ATTTACAT	NZ_CP012004.1:3301816-3301823	-	0.000348	196	NRA49_chr-196	3301697
1-AGTTACAT-STREME-1	TGTTTCAT	NZ_CP012004.1:3301479-3301486	+	0.000385	196	NRA49_chr-196	3301697
1-AGTTACAT-STREME-1	AGTTACAG	NZ_CP012004.1:3345309-3345316	+	0.000101	198	NRA49_chr-198	3345237
1-AGTTACAT-STREME-1	AGTTACTT	NZ_CP012004.1:3345453-3345460	-	0.000278	198	NRA49_chr-198	3345237
1-AGTTACAT-STREME-1	AGTTACAT	NZ_CP012004.1:3350977-3350984	+	2.18e-05	199	NRA49_chr-199	3350818
1-AGTTACAT-STREME-1	AGTTACTT	NZ_CP012004.1:3350991-3350998	+	0.000278	199	NRA49_chr-199	3350818
1-AGTTACAT-STREME-1	TGTTGCAT	NZ_CP012004.1:3350789-3350796	-	0.000421	199	NRA49_chr-199	3350818
1-AGTTACAT-STREME-1	TGTTACTT	NZ_CP012004.1:3350865-3350872	-	0.000482	199	NRA49_chr-199	3350818
1-AGTTACAT-STREME-1	ATTTACAT	NZ_CP012004.1:3359998-3360005	-	0.000348	200	NRA49_chr-200	3360012
1-AGTTACAT-STREME-1	TGTTACAT	NZ_CP012004.1:3373351-3373358	+	4.35e-05	202	NRA49_chr-202	3373362
1-AGTTACAT-STREME-1	AGATACAT	NZ_CP012004.1:3373437-3373444	-	6.53e-05	202	NRA49_chr-202	3373362
1-AGTTACAT-STREME-1	AGTTGCAT	NZ_CP012004.1:3373495-3373502	-	0.000216	202	NRA49_chr-202	3373362
1-AGTTACAT-STREME-1	TGTTACAA	NZ_CP012004.1:3373361-3373368	-	0.00046	202	NRA49_chr-202	3373362
1-AGTTACAT-STREME-1	TGTTACAT	NZ_CP012004.1:3377808-3377815	-	4.35e-05	203	NRA49_chr-203	3377858
1-AGTTACAT-STREME-1	CGTTACAG	NZ_CP012004.1:3377856-3377863	-	0.000363	203	NRA49_chr-203	3377858
1-AGTTACAT-STREME-1	CGTTGCAT	NZ_CP012004.1:3377984-3377991	-	0.000748	203	NRA49_chr-203	3377858
1-AGTTACAT-STREME-1	AGTTACAG	NZ_CP012004.1:3378894-3378901	-	0.000101	204	NRA49_chr-204	3379126
1-AGTTACAT-STREME-1	AGTTACTT	NZ_CP012004.1:3378984-3378991	+	0.000278	204	NRA49_chr-204	3379126
1-AGTTACAT-STREME-1	ATTTACAT	NZ_CP012004.1:3379141-3379148	+	0.000348	204	NRA49_chr-204	3379126
1-AGTTACAT-STREME-1	CGATACAT	NZ_CP012004.1:3411389-3411396	+	0.000278	205	NRA49_chr-205	3411153
1-AGTTACAT-STREME-1	TGTTACTT	NZ_CP012004.1:3411042-3411049	+	0.000482	205	NRA49_chr-205	3411153
1-AGTTACAT-STREME-1	CGATACAG	NZ_CP012004.1:3411024-3411031	+	0.000906	205	NRA49_chr-205	3411153
1-AGTTACAT-STREME-1	TGTTACAT	NZ_CP012004.1:3414858-3414865	+	4.35e-05	206	NRA49_chr-206	3414895
1-AGTTACAT-STREME-1	AGTTTCAT	NZ_CP012004.1:3414926-3414933	+	0.00018	206	NRA49_chr-206	3414895
1-AGTTACAT-STREME-1	TGTTACTT	NZ_CP012004.1:3414815-3414822	+	0.000482	206	NRA49_chr-206	3414895
1-AGTTACAT-STREME-1	TGATACAT	NZ_CP012004.1:3432422-3432429	+	0.000123	207	NRA49_chr-207	3432324
1-AGTTACAT-STREME-1	TGTTGCAT	NZ_CP012004.1:3432184-3432191	-	0.000421	207	NRA49_chr-207	3432324
1-AGTTACAT-STREME-1	AGATGCAT	NZ_CP012004.1:3432378-3432385	+	0.000661	207	NRA49_chr-207	3432324
1-AGTTACAT-STREME-1	AGTTTCAT	NZ_CP012004.1:3435571-3435578	-	0.00018	208	NRA49_chr-208	3435677
1-AGTTACAT-STREME-1	AGTTTCAT	NZ_CP012004.1:3435632-3435639	-	0.00018	208	NRA49_chr-208	3435677
1-AGTTACAT-STREME-1	AGTTACAA	NZ_CP012004.1:3435770-3435777	-	0.000238	208	NRA49_chr-208	3435677
1-AGTTACAT-STREME-1	CGTTTCAT	NZ_CP012004.1:3443944-3443951	+	0.000643	209	NRA49_chr-209	3443919
1-AGTTACAT-STREME-1	TGTTTCAT	NZ_CP012004.1:3472964-3472971	+	0.000385	210	NRA49_chr-210	3472769
1-AGTTACAT-STREME-1	TATTACAT	NZ_CP012004.1:3472696-3472703	-	0.000571	210	NRA49_chr-210	3472769
1-AGTTACAT-STREME-1	TGATTCAT	NZ_CP012004.1:3472547-3472554	+	0.000927	210	NRA49_chr-210	3472769
1-AGTTACAT-STREME-1	AAATACAT	NZ_CP012004.1:3474308-3474315	-	0.000855	211	NRA49_chr-211	3474368
1-AGTTACAT-STREME-1	AGTTTCAG	NZ_CP012004.1:3484869-3484876	+	0.000679	212	NRA49_chr-212	3484660
1-AGTTACAT-STREME-1	TGTTACAG	NZ_CP012004.1:3504212-3504219	-	0.000159	213	NRA49_chr-213	3504214
1-AGTTACAT-STREME-1	AGTTACTT	NZ_CP012004.1:3504366-3504373	+	0.000278	213	NRA49_chr-213	3504214
1-AGTTACAT-STREME-1	AGATACAA	NZ_CP012004.1:3504202-3504209	-	0.000701	213	NRA49_chr-213	3504214
1-AGTTACAT-STREME-1	CATTACAT	NZ_CP012004.1:3520391-3520398	+	0.000971	214	NRA49_chr-214	3520429
1-AGTTACAT-STREME-1	ATTTACAT	NZ_CP012004.1:3524343-3524350	-	0.000348	215	NRA49_chr-215	3524476
1-AGTTACAT-STREME-1	TTTTACAT	NZ_CP012004.1:3524481-3524488	-	0.000571	215	NRA49_chr-215	3524476
1-AGTTACAT-STREME-1	AGATGCAT	NZ_CP012004.1:3524408-3524415	-	0.000661	215	NRA49_chr-215	3524476
1-AGTTACAT-STREME-1	ATTTACAT	NZ_CP012004.1:3529627-3529634	+	0.000348	216	NRA49_chr-216	3529546
1-AGTTACAT-STREME-1	TGTTACAA	NZ_CP012004.1:3533518-3533525	-	0.00046	218	NRA49_chr-218	3533615
1-AGTTACAT-STREME-1	AGATGCAT	NZ_CP012004.1:3533502-3533509	-	0.000661	218	NRA49_chr-218	3533615
1-AGTTACAT-STREME-1	GGTTACAT	NZ_CP012004.1:3534862-3534869	-	0.000141	219	NRA49_chr-219	3534878
1-AGTTACAT-STREME-1	TGTTACAC	NZ_CP012004.1:3534785-3534792	-	0.000403	219	NRA49_chr-219	3534878
1-AGTTACAT-STREME-1	AGATGCAT	NZ_CP012004.1:3534819-3534826	-	0.000661	219	NRA49_chr-219	3534878
1-AGTTACAT-STREME-1	AGTTACTG	NZ_CP012004.1:3534873-3534880	+	0.000906	219	NRA49_chr-219	3534878
1-AGTTACAT-STREME-1	TGTTACAA	NZ_CP012004.1:3541338-3541345	+	0.00046	220	NRA49_chr-220	3541370
1-AGTTACAT-STREME-1	AGTTACAG	NZ_CP012004.1:3544180-3544187	+	0.000101	221	NRA49_chr-221	3544180
1-AGTTACAT-STREME-1	ATTTACAT	NZ_CP012004.1:3560520-3560527	-	0.000348	222	NRA49_chr-222	3560284
1-AGTTACAT-STREME-1	AGTTTCAG	NZ_CP012004.1:3560272-3560279	-	0.000679	222	NRA49_chr-222	3560284
1-AGTTACAT-STREME-1	ATATACAT	NZ_CP012004.1:3560180-3560187	+	0.000855	222	NRA49_chr-222	3560284
1-AGTTACAT-STREME-1	AGATACAA	NZ_CP012004.1:3565368-3565375	+	0.000701	223	NRA49_chr-223	3565444
1-AGTTACAT-STREME-1	TGTTCCAT	NZ_CP012004.1:3565320-3565327	-	0.000733	223	NRA49_chr-223	3565444
1-AGTTACAT-STREME-1	TGTTACAT	NZ_CP012004.1:3582025-3582032	-	4.35e-05	225	NRA49_chr-225	3582029
1-AGTTACAT-STREME-1	AGTTACAT	NZ_CP012004.1:3622362-3622369	-	2.18e-05	226	NRA49_chr-226	3622484
1-AGTTACAT-STREME-1	AGATACAC	NZ_CP012004.1:3682397-3682404	-	0.000625	227	NRA49_chr-227	3682181
1-AGTTACAT-STREME-1	CGTTACAA	NZ_CP012004.1:3693297-3693304	-	0.000802	228	NRA49_chr-228	3693251
1-AGTTACAT-STREME-1	TGTTACAT	NZ_CP012004.1:3739687-3739694	+	4.35e-05	229	NRA49_chr-229	3739715
1-AGTTACAT-STREME-1	AGTTACAA	NZ_CP012004.1:3771816-3771823	-	0.000238	231	NRA49_chr-231	3771812
1-AGTTACAT-STREME-1	CATTACAT	NZ_CP012004.1:3772043-3772050	-	0.000971	231	NRA49_chr-231	3771812
1-AGTTACAT-STREME-1	TGTTACAG	NZ_CP012004.1:3775629-3775636	-	0.000159	232	NRA49_chr-232	3775770
1-AGTTACAT-STREME-1	TTTTACAT	NZ_CP012004.1:3775774-3775781	-	0.000571	232	NRA49_chr-232	3775770
1-AGTTACAT-STREME-1	CATTACAT	NZ_CP012004.1:3775620-3775627	+	0.000971	232	NRA49_chr-232	3775770
1-AGTTACAT-STREME-1	AGTTGCAT	NZ_CP012004.1:3783095-3783102	+	0.000216	233	NRA49_chr-233	3783337
1-AGTTACAT-STREME-1	TGTTGCAT	NZ_CP012004.1:3783147-3783154	+	0.000421	233	NRA49_chr-233	3783337
1-AGTTACAT-STREME-1	AGATACAA	NZ_CP012004.1:3783129-3783136	-	0.000701	233	NRA49_chr-233	3783337
1-AGTTACAT-STREME-1	AAATACAT	NZ_CP012004.1:3801843-3801850	-	0.000855	234	NRA49_chr-234	3802073
1-AGTTACAT-STREME-1	CTTTACAT	NZ_CP012004.1:3802272-3802279	+	0.000971	234	NRA49_chr-234	3802073
1-AGTTACAT-STREME-1	TGTTACAG	NZ_CP012004.1:3828467-3828474	+	0.000159	235	NRA49_chr-235	3828329
1-AGTTACAT-STREME-1	AGTTTCAT	NZ_CP012004.1:3828353-3828360	-	0.00018	235	NRA49_chr-235	3828329
1-AGTTACAT-STREME-1	TGTTGCAT	NZ_CP012004.1:3828127-3828134	-	0.000421	235	NRA49_chr-235	3828329
1-AGTTACAT-STREME-1	AGATACAT	NZ_CP012004.1:3835604-3835611	-	6.53e-05	236	NRA49_chr-236	3835653
1-AGTTACAT-STREME-1	AGATACAT	NZ_CP012004.1:3835623-3835630	+	6.53e-05	236	NRA49_chr-236	3835653
1-AGTTACAT-STREME-1	TTTTACAT	NZ_CP012004.1:3835875-3835882	+	0.000571	236	NRA49_chr-236	3835653
1-AGTTACAT-STREME-1	ATTTACAT	NZ_CP012004.1:3857373-3857380	+	0.000348	238	NRA49_chr-238	3857195
1-AGTTACAT-STREME-1	CGTTTCAT	NZ_CP012004.1:3857154-3857161	+	0.000643	238	NRA49_chr-238	3857195
1-AGTTACAT-STREME-1	AGTTACTT	NC_009083.1:11418-11425	-	0.000278	239	NRA49_pAB1-239	11305
1-AGTTACAT-STREME-1	AGTTTCAT	NC_009084.1:7193-7200	-	0.00018	240	NRA49_pAB2-240	7132
1-AGTTACAT-STREME-1	ATTTACAT	NC_009084.1:7151-7158	-	0.000348	240	NRA49_pAB2-240	7132
1-AGTTACAT-STREME-1	TTTTACAT	NZ_CP012005.1:11058-11065	+	0.000571	241	NRA49_pAB3-241	11064
1-AGTTACAT-STREME-1	ATTTACAT	NZ_CP012005.1:14695-14702	+	0.000348	242	NRA49_pAB3-242	14476
1-AGTTACAT-STREME-1	AGTTCCAT	NZ_CP012005.1:60406-60413	+	0.000438	243	NRA49_pAB3-243	60368
1-AGTTACAT-STREME-1	ATTTACAT	NZ_CP012005.1:66240-66247	-	0.000348	245	NRA49_pAB3-245	66226
1-AGTTACAT-STREME-1	TATTACAT	NZ_CP012005.1:65991-65998	-	0.000571	245	NRA49_pAB3-245	66226
1-AGTTACAT-STREME-1	AGATACAC	NZ_CP012005.1:66230-66237	-	0.000625	245	NRA49_pAB3-245	66226
1-AGTTACAT-STREME-1	AGATACAA	NZ_CP012005.1:66120-66127	+	0.000701	245	NRA49_pAB3-245	66226
1-AGTTACAT-STREME-1	AGATACTT	NZ_CP012005.1:66027-66034	-	0.00077	245	NRA49_pAB3-245	66226
1-AGTTACAT-STREME-1	AGTTGCAG	NZ_CP012005.1:66447-66454	-	0.000784	245	NRA49_pAB3-245	66226
1-AGTTACAT-STREME-1	AGATACAT	NZ_CP012005.1:69310-69317	-	6.53e-05	246	NRA49_pAB3-246	69347
1-AGTTACAT-STREME-1	AGTTTCAT	NZ_CP012005.1:69516-69523	-	0.00018	246	NRA49_pAB3-246	69347
1-AGTTACAT-STREME-1	AGATGCAT	NZ_CP012005.1:69481-69488	-	0.000661	246	NRA49_pAB3-246	69347
1-AGTTACAT-STREME-1	TGTTTCAT	NZ_CP012005.1:102530-102537	+	0.000385	247	NRA49_pAB3-247	102688
